# Multi-plasmid clash in a bacterial community: plasmid viability depends on the ecological setting of hosts

**DOI:** 10.1101/2021.08.02.454727

**Authors:** Cindy Given, Reetta Penttinen, Matti Jalasvuori

## Abstract

Plasmids are genetic elements that disperse horizontally between different strains and species of bacteria and a major factor in the dissemination of virulence factors and antibiotic resistance. Understanding the ecology of plasmids has a notable anthropocentric value and therefore the interactions between bacterial hosts and individual plasmids have been studied in detail. However, bacterial systems often carry multiple genetically distinct plasmids, but dynamics of these multiplasmid “clashes” has remained unstudied. Here, we set to investigate the survival of 11 mobilizable or conjugative plasmids in five different ecological settings. The key incentive was to determine whether plasmid dynamics are reproducible and whether there are trade-offs in plasmid fitness that stem from the ecological situation of their initial hosts. Growth rates and maximum population densities increased in all communities and treatments over the 42-day evolution experiment although plasmid contents at the end varied notably. We show that large multiresistance conferring plasmids are unfit when the community also contains smaller plasmids with fewer resistance genes. This suggests that restraining the use to few antibiotics can make bacterial communities sensitive to others. The hosts also appear to react to the presence of multiple genetically different plasmids by enhancing fimbriae production instead of alleviating costs of individual plasmids. In general, the survivors of the here-studied multi-plasmid clash are significantly affected by the presence or absence of antibiotic selection and plasmid-free hosts of varying fitness. Therefore, these trade-offs in different settings can explain for example why some resistance plasmids have an advantage during a rapid proliferation of antibiotic sensitive pathogen whereas others dominate in alternative situations.

## Supplementary data 1 for "Multi-plasmid clash in a bacterial community: plasmid viability depends on the ecological setting of hosts"

### Sheet: Growth rate
Growth rate measurement of each strains under different media										Growth rate measurement of each samples at the beginning (C1) and at the end cycle (C42) of the experiment
>> Bioscreen; measure OD 600 nm for 16h, 37°C, low shaking										>> Bioscreen; measure OD 600 nm for 16h, 37°C, low shaking
LB = Luria Bertani broth; LB + Amp = LB + 150 µg/ml Ampicillin; LB + Kan = LB + 2.5 µg/ml Kanamycin; LB + Amp + Kan = LB + 150 µg/ml Ampicillin + 2.5 µg/ml Kanamycin										LB = Luria Bertani broth; LB + Amp = LB + 150 µg/ml Ampicillin; LB + Kan = LB + 2.5 µg/ml Kanamycin; LB + Amp + Kan = LB + 150 µg/ml Ampicillin + 2.5 µg/ml Kanamycin
										C = Plasmid community without selection; CM = Plasmid community with a constant migration of plasmid-free hosts; CA = Plasmid community under β-lactam selection at lethal concentration; CMK = Plasmid community with a constant migration of higher fitness plasmid-free hosts; CMKA = Plasmid community with a constant migration of higher fitness plasmid-free hosts under β-lactam selection at lethal concentration
Media	Strain	Replicate	Maximum growth rate	Mean maximum growth rate	SD	SE				Media	Sample	Replicate	Maximum growth rate	Mean maximum growth rate	SD	SE
LB	E. coli HMS174	1	0.0114661	0.0114005	4.96082e-05	2.48041e-05				LB	C1-C1	1	0.00799705	0.00795494	3.6661e-05	1.83305e-05
		2	0.0114116									2	0.00791605
		3	0.0113653									3	0.00793409
		4	0.0113592									4	0.00797259
	E. coli HMS174 (pEC3)	1	0.0111042	0.0111746	0.000138562	6.92809e-05					C1-C42	1	0.0107352	0.0105522	0.00012575	6.28749e-05					Mean maximum growth rate	SD	SE
		2	0.0110165									2	0.0104481						C	C1	0.00783209	0.000165779	4.14446e-05
		3	0.0113164									3	0.0105093							C42	0.010473	0.000274956	6.87391e-05
		4	0.0112614									4	0.0105164						CA	C1	0.00790612	0.000256196	6.4049e-05
	E. coli HMS174 (pEC13)	1	0.0110061	0.0111066	6.95571e-05	3.47785e-05					C2-C1	1	0.0078559	0.00793522	5.29892e-05	2.64946e-05				C42	0.0101054	0.000201048	5.02619e-05
		2	0.011114									2	0.0079633						CM	C1	0.00749109	0.000174124	4.35309e-05
		3	0.0111513									3	0.00796467							C42	0.0109053	0.000226922	5.67304e-05
		4	0.0111552									4	0.00795703						CMK	C1	0.00876664	9.05108e-05	2.26277e-05
	E. coli HMS174 (pEC14)	1	0.0112	0.011152	0.000126619	6.33096e-05					C2-C42	1	0.0106752	0.0108006	0.000126835	6.34175e-05				C42	0.0100143	0.000184431	4.61076e-05
		2	0.0112487									2	0.0109098						CMKA	C1	0.0081551	0.000670971	0.000167743
		3	0.0111936									3	0.0109099							C42	0.0101536	0.000219212	5.48031e-05
		4	0.0109657									4	0.0107075
	E. coli HMS174 (pEC15)	1	0.0112653	0.0114474	0.00012591	6.29552e-05					C3-C1	1	0.00755887	0.00758615	4.90495e-05	2.45247e-05
		2	0.0115543									2	0.00764041
		3	0.0114937									3	0.00753287
		4	0.0114761									4	0.00761244
	E. coli HMS174 (pEC16)	1	0.0112958	0.0113199	7.61263e-05	3.80631e-05					C3-C42	1	0.0101432	0.0101766	0.000208254	0.000104127
		2	0.0114016									2	0.00989761
		3	0.011226									3	0.0103674
		4	0.0113563									4	0.0102981
	E. coli HMS174 (RP4)	1	0.0112276	0.0112892	5.6227e-05	2.81135e-05					C4-C1	1	0.00795525	0.00785205	0.000123969	6.19846e-05
		2	0.011257									2	0.00795397
		3	0.0113472									3	0.00779436
		4	0.0113251									4	0.00770461
	E. coli HMS174 (pET24)	1	0.0110292	0.0110571	2.16649e-05	1.08324e-05					C4-C42	1	0.01028	0.0103624	0.000133429	6.67144e-05
		2	0.0110686									2	0.0102222
		3	0.0110787									3	0.0104408
		4	0.011052									4	0.0105066
LB + Amp	E. coli HMS174	1	0	0	0	0				LB	CM1-C1	1	0.00751498	0.00744892	6.7473e-05	3.37365e-05
		2	0									2	0.00738018
		3	0									3	0.00749804
		4	0									4	0.00740249
	E. coli HMS174 (pEC3)	1	0.0104467	0.0105869	0.000152045	7.60224e-05					CM1-C42	1	0.0106425	0.0106269	4.75015e-05	2.37508e-05
		2	0.0104645									2	0.010687
		3	0.0107066									3	0.0105944
		4	0.0107297									4	0.0105838
	E. coli HMS174 (pEC13)	1	0.0101478	0.010193	5.6349e-05	2.81745e-05					CM2-C1	1	0.00735703	0.00743762	0.000275102	0.000137551
		2	0.0101571									2	0.00733636
		3	0.0101953									3	0.00721729
		4	0.0102717									4	0.0078398
	E. coli HMS174 (pEC14)	1	0.0107983	0.010787	0.000104999	5.24997e-05					CM2-C42	1	0.0111851	0.0109028	0.00019238	9.61898e-05
		2	0.0107119									2	0.0107534
		3	0.0109312									3	0.010826
		4	0.0107064									4	0.0108467
	E. coli HMS174 (pEC15)	1	0.0107299	0.0108211	7.51927e-05	3.75963e-05					CM3-C1	1	0.00741353	0.00740357	8.62791e-05	4.31396e-05
		2	0.01085									2	0.00728749
		3	0.0109064									3	0.00741706
		4	0.010798									4	0.00749618
	E. coli HMS174 (pEC16)	1	0.0106873	0.0105281	0.000368677	0.000184338					CM3-C42	1	0.0110963	0.0111449	8.37668e-05	4.18834e-05
		2	0.0108037									2	0.0111519
		3	0.0106363									3	0.0112599
		4	0.00998518									4	0.0110714
	E. coli HMS174 (RP4)	1	0.0106796	0.0106152	4.99667e-05	2.49834e-05					CM4-C1	1	0.00767962	0.00767424	5.28749e-05	2.64375e-05
		2	0.0106217									2	0.00774324
		3	0.0105998									3	0.00761666
		4	0.0105598									4	0.00765743
	E. coli HMS174 (pET24)	1	0	0	0	0					CM4-C42	1	0.010862	0.0109466	0.000170457	8.52283e-05
		2	0									2	0.0108871
		3	0									3	0.0108368
		4	0									4	0.0112004
LB + Kan	E. coli HMS174	1	0.007463	0.00741098	4.43873e-05	2.21936e-05				LB + Amp	CA1-C1	1	0.00819756	0.00775328	0.000508483	0.000254241
		2	0.00741656									2	0.00813276
		3	0.00740967									3	0.0075593
		4	0.00735466									4	0.00712348
	E. coli HMS174 (pEC3)	1	0.00681993	0.00687807	0.000316231	0.000158116					CA1-C42	1	0.0101475	0.00996468	0.000135954	6.79768e-05
		2	0.00657069									2	0.00981963
		3	0.00680069									3	0.00993423
		4	0.00732096									4	0.00995736
	E. coli HMS174 (pEC13)	1	0.00585149	0.00577663	6.48905e-05	3.24452e-05					CA2-C1	1	0.00784916	0.00797519	0.00010158	5.079e-05
		2	0.00577473									2	0.00807653
		3	0.00569345									3	0.00803495
		4	0.00578685									4	0.00794013
	E. coli HMS174 (pEC14)	1	0.0074113	0.00719024	0.00026828	0.00013414					CA2-C42	1	0.0102598	0.0102359	0.000232477	0.000116239
		2	0.00726259									2	0.0103715
		3	0.00728723									3	0.00990074
		4	0.00679984									4	0.0104115
	E. coli HMS174 (pEC15)	1	0.0079517	0.00809627	0.000103574	5.17871e-05					CA3-C1	1	0.00792414	0.0079378	0.000122118	6.10588e-05
		2	0.00819241									2	0.00780791
		3	0.00809965									3	0.00791637
		4	0.00814131									4	0.00810279
	E. coli HMS174 (pEC16)	1	0.00798837	0.00792718	4.80721e-05	2.4036e-05					CA3-C42	1	0.00998428	0.0102355	0.000190717	9.53585e-05
		2	0.00788863									2	0.0102211
		3	0.00788897									3	0.0102958
		4	0.00794276									4	0.0104408
	E. coli HMS174 (RP4)	1	0.00829717	0.00832912	8.70641e-05	4.3532e-05					CA4-C1	1	0.00801145	0.00795823	4.3911e-05	2.19555e-05
		2	0.00822965									2	0.00795289
		3	0.00843476									3	0.00796409
		4	0.0083549									4	0.00790448
	E. coli HMS174 (pET24)	1	0.0107114	0.0106644	3.5441e-05	1.77205e-05					CA4-C42	1	0.010033	0.00998559	4.88269e-05	2.44134e-05
		2	0.0106632									2	0.00999881
		3	0.0106257									3	0.00991724
		4	0.0106571									4	0.00999335
LB + Amp + Kan	E. coli HMS174	1	0	0	0	0				LB + Kan	CMK1-C1	1	0.00883812	0.00874961	7.94778e-05	3.97389e-05
		2	0									2	0.00875779
		3	0									3	0.00875771
		4	0									4	0.00864481
	E. coli HMS174 (pEC3)	1	0.00641242	0.00656616	0.000231388	0.000115694					CMK1-C42	1	0.0103345	0.0101226	0.000144898	7.24488e-05
		2	0.00633624									2	0.0100909
		3	0.00668542									3	0.010012
		4	0.00683055									4	0.0100529
	E. coli HMS174 (pEC13)	1	0.00598173	0.0060055	2.78821e-05	1.39411e-05					CMK2-C1	1	0.00881071	0.00886743	4.65933e-05	2.32966e-05
		2	0.00604229									2	0.00890886
		3	0.00601182									3	0.00884803
		4	0.00598617									4	0.00890211
	E. coli HMS174 (pEC14)	1	0.00747981	0.00746972	0.000110154	5.50772e-05					CMK2-C42	1	0.00968073	0.0098629	0.000154467	7.72337e-05
		2	0.00754351									2	0.00982361
		3	0.00754469									3	0.0100521
		4	0.00731087									4	0.00989513
	E. coli HMS174 (pEC15)	1	0.00789634	0.00793843	5.39422e-05	2.69711e-05					CMK3-C1	1	0.00878381	0.00870208	8.6381e-05	4.31905e-05
		2	0.00801742									2	0.00876433
		3	0.00792422									3	0.00860305
		4	0.00791571									4	0.00865711
	E. coli HMS174 (pEC16)	1	0.00768519	0.00758637	7.41296e-05	3.70648e-05					CMK3-C42	1	0.00988659	0.00987858	9.13562e-05	4.56781e-05
		2	0.00755512									2	0.00980054
		3	0.00751098									3	0.00982297
		4	0.0075942									4	0.0100042
	E. coli HMS174 (RP4)	1	0.00841913	0.00843536	4.00615e-05	2.00307e-05					CMK4-C1	1	0.00880283	0.00874747	7.09362e-05	3.54681e-05
		2	0.00838632									2	0.00872118
		3	0.00847101									3	0.00880681
		4	0.00846496									4	0.00865905
	E. coli HMS174 (pET24)	1	0	0	0	0					CMK4-C42	1	0.0101499	0.0101931	5.92657e-05	2.96328e-05
		2	0									2	0.0101343
		3	0									3	0.0102417
		4	0									4	0.0102464
										LB + Amp + Kan	CMKA1-C1	1	0.00876116	0.00874379	3.93608e-05	1.96804e-05
												2	0.00875784
												3	0.00877083
												4	0.00868533
											CMKA1-C42	1	0.010424	0.0100882	0.000227303	0.000113651
												2	0.00995784
												3	0.0100312
												4	0.00993991
											CMKA2-C1	1	0.00772932	0.00763201	7.01444e-05	3.50722e-05
												2	0.00761571
												3	0.00762105
												4	0.00756198
											CMKA2-C42	1	0.00986401	0.0101118	0.000194446	9.72229e-05
												2	0.0101252
												3	0.0103394
												4	0.0101185
											CMKA3-C1	1	0.00751266	0.00741158	0.000245463	0.000122732
												2	0.00771056
												3	0.00718775
												4	0.00723536
											CMKA3-C42	1	0.00995393	0.0102388	0.000361066	0.000180533
												2	0.010053
												3	0.0101874
												4	0.0107611
											CMKA4-C1	1	0.00889877	0.008833	8.7004e-05	4.3502e-05
												2	0.00889251
												3	0.00882949
												4	0.00871123
											CMKA4-C42	1	0.0102394	0.0101754	4.55513e-05	2.27756e-05
												2	0.010159
												3	0.0101325
												4	0.0101706

### Sheet: Yield
Yield measurement of each strains under different media												Growth rate measurement of each samples at the beginning (C1) and at the end cycle (C42) of the experiment
>> Bioscreen; measure OD 600 nm for 16h, 37°C, low shaking												>> Bioscreen; measure OD 600 nm for 16h, 37°C, low shaking
LB = Luria Bertani broth; LB + Amp = LB + 150 µg/ml Ampicillin; LB + Kan = LB + 2.5 µg/ml Kanamycin; LB + Amp + Kan = LB + 150 µg/ml Ampicillin + 2.5 µg/ml Kanamycin												LB = Luria Bertani broth; LB + Amp = LB + 150 µg/ml Ampicillin; LB + Kan = LB + 2.5 µg/ml Kanamycin; LB + Amp + Kan = LB + 150 µg/ml Ampicillin + 2.5 µg/ml Kanamycin
												C = Plasmid community without selection; CM = Plasmid community with a constant migration of plasmid-free hosts; CA = Plasmid community under β-lactam selection at lethal concentration; CMK = Plasmid community with a constant migration of higher fitness plasmid-free hosts; CMKA = Plasmid community with a constant migration of higher fitness plasmid-free hosts under β-lactam selection at lethal concentration
Media	Strain	Replicate	Maximum yield	Mean maximum yield	SD	SE						Media	Sample	Replicate	Maximum yield	Mean maximum yield	SD	SE
LB	E. coli HMS174	1	0.676231	0.678494	0.00407386	0.00203693						LB	C1-C1	1	0.615706	0.623521	0.0165437	0.00827184
		2	0.684033											2	0.614643
		3	0.678932											3	0.615409
		4	0.67478											4	0.648328
	E. coli HMS174 (pEC3)	1	1.09956	1.10371	0.00658564	0.00329282							C1-C42	1	0.740147	0.699076	0.0274309	0.0137154					Mean maximum yield	SD	SE
		2	1.10892											2	0.687721						C	C1	0.611126	0.0153671	0.00384178
		3	1.10971											3	0.684017							C42	0.748491	0.0748389	0.0187097
		4	1.09665											4	0.68442						CA	C1	0.911624	0.0162999	0.00407498
	E. coli HMS174 (pEC13)	1	1.13273	1.12455	0.00931425	0.00465712							C2-C1	1	0.608703	0.607803	0.000754361	0.000377181				C42	1.06433	0.0238374	0.00595936
		2	1.12894											2	0.606901						CM	C1	0.743506	0.0127109	0.00317773
		3	1.11137											3	0.608007							C42	0.966202	0.022825	0.00570625
		4	1.12516											4	0.607601						CMK	C1	0.873646	0.0289701	0.00724252
	E. coli HMS174 (pEC14)	1	1.0723	1.06917	0.00953138	0.00476569							C2-C42	1	0.749722	0.759108	0.00812886	0.00406443				C42	1.15446	0.0168438	0.00421096
		2	1.06897											2	0.757813						CMKA	C1	0.866655	0.0435852	0.0108963
		3	1.05633											3	0.769519							C42	1.16679	0.0235401	0.00588501
		4	1.07906											4	0.759377
	E. coli HMS174 (pEC15)	1	1.12669	1.11652	0.00780457	0.00390229							C3-C1	1	0.602747	0.60172	0.00189023	0.000945115
		2	1.1077											2	0.601646
		3	1.11524											3	0.60339
		4	1.11644											4	0.599099
	E. coli HMS174 (pEC16)	1	1.06711	1.06086	0.00543725	0.00271862							C3-C42	1	0.664258	0.67703	0.0275907	0.0137954
		2	1.0619											2	0.663565
		3	1.06055											3	0.661909
		4	1.0539											4	0.71839
	E. coli HMS174 (RP4)	1	0.782543	0.788504	0.0074725	0.00373625							C4-C1	1	0.646985	0.611459	0.0237745	0.0118872
		2	0.790291											2	0.602004
		3	0.798339											3	0.599897
		4	0.782841											4	0.596949
	E. coli HMS174 (pET24)	1	0.656492	0.652892	0.00657635	0.00328818							C4-C42	1	0.858847	0.858751	0.000248353	0.000124176
		2	0.657846											2	0.859053
		3	0.653892											3	0.858602
		4	0.64334											4	0.858501
LB + Amp	E. coli HMS174	1	0	0	0	0						LB	CM1-C1	1	0.730563	0.734099	0.00613377	0.00306688
		2	0											2	0.735243
		3	0											3	0.74223
		4	0											4	0.728359
	E. coli HMS174 (pEC3)	1	1.0696	1.06659	0.00587789	0.00293895							CM1-C42	1	0.951553	0.95078	0.000872184	0.000436092
		2	1.07211											2	0.949553
		3	1.06605											3	0.950813
		4	1.0586											4	0.951201
	E. coli HMS174 (pEC13)	1	1.11914	1.12128	0.00195142	0.000975712							CM2-C1	1	0.737713	0.746818	0.0205187	0.0102594
		2	1.12273											2	0.735837
		3	1.12012											3	0.73615
		4	1.12313											4	0.777571
	E. coli HMS174 (pEC14)	1	1.04382	1.04525	0.0103053	0.00515266							CM2-C42	1	1.00776	0.967363	0.0269804	0.0134902
		2	1.04321											2	0.953745
		3	1.03462											3	0.956003
		4	1.05937											4	0.951948
	E. coli HMS174 (pEC15)	1	1.09384	1.08598	0.00848939	0.00424469							CM3-C1	1	0.736589	0.73832	0.0025888	0.0012944
		2	1.07439											2	0.739175
		3	1.08529											3	0.735931
		4	1.09041											4	0.741586
	E. coli HMS174 (pEC16)	1	1.03464	1.0302	0.00332078	0.00166039							CM3-C42	1	0.948448	0.9717	0.0252394	0.0126197
		2	1.03084											2	0.956797
		3	1.02748											3	1.00528
		4	1.02785											4	0.976278
	E. coli HMS174 (RP4)	1	0.975036	0.978374	0.00338688	0.00169344							CM4-C1	1	0.75758	0.754788	0.00207693	0.00103846
		2	0.97684											2	0.752934
		3	0.982937											3	0.755115
		4	0.978683											4	0.753522
	E. coli HMS174 (pET24)	1	0	0	0	0							CM4-C42	1	0.96256	0.974965	0.0278848	0.0139424
		2	0											2	0.959779
		3	0											3	0.960765
		4	0											4	1.01676
LB + Kan	E. coli HMS174	1	0.345949	0.343799	0.00232623	0.00116311						LB + Amp	CA1-C1	1	0.906245	0.918746	0.0171169	0.00855847
		2	0.3405											2	0.911452
		3	0.344549											3	0.913257
		4	0.344199											4	0.944032
	E. coli HMS174 (pEC3)	1	0.468999	0.458837	0.007346	0.003673							CA1-C42	1	1.10379	1.06881	0.0235636	0.0117818
		2	0.451899											2	1.06196
		3	0.455599											3	1.0549
		4	0.45885											4	1.05461
	E. coli HMS174 (pEC13)	1	0.284149	0.283037	0.00193333	0.000966666							CA2-C1	1	0.89491	0.895597	0.00103374	0.000516868
		2	0.280149											2	0.89614
		3	0.284099											3	0.894568
		4	0.283749											4	0.896771
	E. coli HMS174 (pEC14)	1	0.46655	0.464049	0.00826543	0.00413271							CA2-C42	1	1.08361	1.09121	0.00724646	0.00362323
		2	0.461299											2	1.09265
		3	0.454399											3	1.10057
		4	0.47395											4	1.08801
	E. coli HMS174 (pEC15)	1	0.490999	0.474512	0.0120086	0.0060043							CA3-C1	1	0.916097	0.913276	0.00203988	0.00101994
		2	0.465849											2	0.911317
		3	0.465349											3	0.913243
		4	0.475849											4	0.912447
	E. coli HMS174 (pEC16)	1	0.48575	0.47735	0.00646584	0.00323292							CA3-C42	1	1.02476	1.0427	0.021976	0.010988
		2	0.47425											2	1.03397
		3	0.47865											3	1.03738
		4	0.470749											4	1.07467
	E. coli HMS174 (RP4)	1	0.490349	0.483937	0.00454769	0.00227384							CA4-C1	1	0.953288	0.918878	0.0233732	0.0116866
		2	0.483699											2	0.912776
		3	0.4799											3	0.907633
		4	0.4818											4	0.901813
	E. coli HMS174 (pET24)	1	1.19955	1.19895	0.00451436	0.00225718							CA4-C42	1	1.05612	1.05461	0.00317787	0.00158893
		2	1.20102											2	1.05692
		3	1.20275											3	1.05548
		4	1.19246											4	1.04993
LB + Amp + Kan	E. coli HMS174	1	0	0	0	0						LB + Kan	CMK1-C1	1	0.865706	0.882691	0.030845	0.0154225
		2	0											2	0.869817
		3	0											3	0.866361
		4	0											4	0.928879
	E. coli HMS174 (pEC3)	1	0.431899	0.416024	0.019071	0.00953551							CMK1-C42	1	1.20326	1.16303	0.0268394	0.0134197
		2	0.388299											2	1.15107
		3	0.42165											3	1.14917
		4	0.42225											4	1.14862
	E. coli HMS174 (pEC13)	1	0.289349	0.284124	0.00391092	0.00195546							CMK2-C1	1	0.856669	0.856105	0.0022712	0.0011356
		2	0.280149											2	0.855169
		3	0.282499											3	0.853626
		4	0.284499											4	0.858958
	E. coli HMS174 (pEC14)	1	0.4679	0.467262	0.00292424	0.00146212							CMK2-C42	1	1.14533	1.1555	0.0103352	0.0051676
		2	0.465999											2	1.15352
		3	0.464149											3	1.16992
		4	0.470999											4	1.15322
	E. coli HMS174 (pEC15)	1	0.487799	0.469837	0.0120158	0.00600789							CMK3-C1	1	0.857735	0.864215	0.00504666	0.00252333
		2	0.464949											2	0.864026
		3	0.464049											3	0.870014
		4	0.46255											4	0.865083
	E. coli HMS174 (pEC16)	1	0.464399	0.46155	0.00271685	0.00135843							CMK3-C42	1	1.13723	1.14597	0.0197869	0.00989344
		2	0.46075											2	1.13308
		3	0.45815											3	1.13811
		4	0.4629											4	1.17547
	E. coli HMS174 (RP4)	1	0.490449	0.485687	0.00618729	0.00309364							CMK4-C1	1	0.960647	0.891571	0.046346	0.023173
		2	0.48585											2	0.875066
		3	0.48955											3	0.868307
		4	0.476899											4	0.862266
	E. coli HMS174 (pET24)	1	0	0	0	0							CMK4-C42	1	1.15572	1.15334	0.00165958	0.000829792
		2	0											2	1.15187
		3	0											3	1.15277
		4	0											4	1.153
												LB + Amp + Kan	CMKA1-C1	1	0.881828	0.906678	0.0377613	0.0188806
														2	0.889821
														3	0.892133
														4	0.962932
													CMKA1-C42	1	1.20955	1.17	0.0264461	0.013223
														2	1.15961
														3	1.15581
														4	1.15501
													CMKA2-C1	1	0.83387	0.835459	0.00670841	0.0033542
														2	0.830134
														3	0.832582
														4	0.845249
													CMKA2-C42	1	1.14227	1.15238	0.00859935	0.00429967
														2	1.15267
														3	1.16327
														4	1.15132
													CMKA3-C1	1	0.831183	0.829443	0.00433818	0.00216909
														2	0.834615
														3	0.82717
														4	0.824804
													CMKA3-C42	1	1.13666	1.14847	0.00966361	0.0048318
														2	1.14731
														3	1.1497
														4	1.16021
													CMKA4-C1	1	0.955618	0.895042	0.0406747	0.0203373
														2	0.881292
														3	0.873673
														4	0.869584
													CMKA4-C42	1	1.19825	1.19632	0.00172098	0.000860489
														2	1.1943
														3	1.19565
														4	1.1971

### Sheet: Conjugation rate
Conjugation rate test
Strains: E. coli HMS174 (pET24) + E. coli HMS174 (pEC3)/ (pEC13)/ (pEC14)/ (pEC15) / (pEC16)/ (RP4)
Media: LB and LA + Amp + Kan
Condition: 5 ul of E. coli HMS174 (pET24) + 5 ul of E. coli HMS174 (pEC3)/ (pEC13)/ (pEC14)/ (pEC15) / (pEC16)/ (RP4) at 37°C, 60 rpm, 24h then plate 50 ul on LA + Amp + Kan
	Replicate	Dilution	Colony on plate	CFU/ml	Mean CFU/ml	SD	SE
E. coli HMS174 (pEC3)	1	-2	1468	2936000	16454000	9.22883e+06	4.61442e+06
	2	-3	916	18320000
	3	-3	1156	23120000
	4	-3	1072	21440000
E. coli HMS174 (pEC13)	1	-4	1382	276400000	566600000	1.97439e+08	9.87196e+07
	2	-5	338	676000000
	3	-5	352	704000000
	4	-5	305	610000000
E. coli HMS174 (pEC14)	1	-2	117	234000	163000	57977	28988.5
	2	-2	82	164000
	3	-2	46	92000
	4	-2	81	162000
E. coli HMS174 (pEC15)	1	-4	255	51000000	47850000	7.10751e+06	3.55375e+06
	2	-4	249	49800000
	3	-4	266	53200000
	4	-4	187	37400000
E. coli HMS174 (pEC16)	1	-4	62	12400000	21100000	7.04746e+06	3.52373e+06
	2	-4	95	19000000
	3	-4	121	24200000
	4	-4	144	28800000
E. coli HMS174 (RP4)	1	-6	79	1580000000	1260000000	2.23905e+08	1.11952e+08
	2	-6	53	1060000000
	3	-6	59	1180000000
	4	-6	61	1220000000
*all negative control showed 0 colony on plate

### Sheet: Plasmid expression
Plasmid prevalence under different treatments measured at 5 different cycles including the beginning (C1) and the end point (C42) of the experiment
>> quantitative PCR data analyzed with CFX Maestro
C = Plasmid community without selection; CM = Plasmid community with a constant migration of plasmid-free hosts; CA = Plasmid community under β-lactam selection at lethal concentration; CMK = Plasmid community with a constant migration of higher fitness plasmid-free hosts; CMKA = Plasmid community with a constant migration of higher fitness plasmid-free hosts under β-lactam selection at lethal concentration
Treatment	Target	Sample	Prevalence	SD	SE																Treatment	Target	Sample	Prevalence	SD	SE																Treatment	Target	Sample	Prevalence	SD	SE																Treatment	Target	Sample	Prevalence	SD	SE																Treatment	Target	Sample	Prevalence	SD	SE
C	pEC3pl1	C1-C1	0.290305	0.0214864	0.0124052																CA	pEC3pl1	CA1-C1	0.236454	0.0242268	0.0139874																CM	pEC3pl1	CM1-C1	0.471399	0.0424615	0.0245152																CMK	pEC3pl1	CMK1-C1	0.00125146	0.000200287	0.000115636																CMKA	pEC3pl1	CMKA1-C1	0.000511884	5.12753e-05	2.96038e-05
		C1-C14	1.45047	0.0962589	0.0555751																		CA1-C14	1.41469	0.0476719	0.0275234																		CM1-C14	1.32466	0.0468066	0.0270238																		CMK1-C14	3.26153e-05	5.54929e-06	3.20389e-06																		CMKA1-C14	3.05671e-05	5.39654e-06	3.1157e-06
		C1-C32	1.44795	0.147399	0.0851006																		CA1-C32	2.55039	0.196281	0.113323																		CM1-C32	3.3878	0.170657	0.0985291																		CMK1-C32	2.10129	0.05828	0.033648																		CMKA1-C32	2.03471	0.185297	0.106981
		C1-C35	0.822555	0.12643	0.0729946																		CA1-C35	1.35373	0.0743886	0.0429483																		CM1-C35	1.35854	0.103905	0.0599895																		CMK1-C35	1.27552	0.0652018	0.0376443																		CMKA1-C35	1.72473	0.152172	0.0878565
		C1-C42	0.663237	0.0800305	0.0462056																		CA1-C42	0.976628	0.053867	0.0311001																		CM1-C42	1.10737	0.151209	0.0873006																		CMK1-C42	0.727889	0.0999311	0.0576952																		CMKA1-C42	1.60293	0.0547288	0.0315977
		C2-C1	0.207469	0.0274801	0.0158656																		CA2-C1	0.224357	0.0529836	0.0305901																		CM2-C1	0.228945	0.0306929	0.0177206																		CMK2-C1	0.000672216	7.2963e-05	4.21252e-05																		CMKA2-C1	0.000346738	9.12375e-05	5.2676e-05
		C2-C14	1.0271	0.0925654	0.0534426																		CA2-C14	1.12448	0.192498	0.111139																		CM2-C14	1.32638	0.110237	0.0636454																		CMK2-C14	0.00223395	0.000200301	0.000115644																		CMKA2-C14	0.00160593	7.97909e-05	4.60673e-05
		C2-C32	6.03488	0.70511	0.407095																		CA2-C32	3.14822	0.362082	0.209048																		CM2-C32	2.2271	0.173034	0.0999012																		CMK2-C32	2.20672	0.146851	0.0847843																		CMKA2-C32	2.24972	0.249607	0.144111
		C2-C35	1.20509	0.0970211	0.0560151																		CA2-C35	2.02818	0.134446	0.0776225																		CM2-C35	1.03766	0.0674168	0.0389231																		CMK2-C35	0.971301	0.137365	0.0793075																		CMKA2-C35	1.5448	0.0920669	0.0531549
		C2-C42	1.06726	0.245391	0.141676																		CA2-C42	1.55976	0.162456	0.0937938																		CM2-C42	0.988168	0.03051	0.017615																		CMK2-C42	0.80452	0.171877	0.099233																		CMKA2-C42	1.74528	0.203964	0.117759
		C3-C1	0.2041	0.0312059	0.0180167																		CA3-C1	0.302133	0.0517396	0.0298719																		CM3-C1	0.186347	0.0183934	0.0106195																		CMK3-C1	0.00382332	0.000466724	0.000269463																		CMKA3-C1	0.000500504	6.06831e-05	3.50354e-05
		C3-C14	1.97208	0.0427636	0.0246896																		CA3-C14	1.615	0.219605	0.126789																		CM3-C14	1.2314	0.0716227	0.0413514																		CMK3-C14	0.575593	0.021804	0.0125886																		CMKA3-C14	4.78225e-05	8.953e-06	5.16902e-06
		C3-C32	2.31158	0.370216	0.213744																		CA3-C32	2.54692	0.249983	0.144328																		CM3-C32	1.34826	0.0636966	0.0367752																		CMK3-C32	2.07312	0.0518194	0.0299179																		CMKA3-C32	0.000116882	2.07612e-05	1.19865e-05
		C3-C35	1.12224	0.118453	0.0683889																		CA3-C35	1.21256	0.110665	0.0638922																		CM3-C35	0.987259	0.0533533	0.0308036																		CMK3-C35	2.06178	0.164754	0.0951206																		CMKA3-C35	5.58812e-05	6.55401e-06	3.78396e-06
		C3-C42	1.37069	0.133149	0.0768736																		CA3-C42	0.644845	0.196624	0.113521																		CM3-C42	0.866433	0.0340467	0.0196569																		CMK3-C42	1.43797	0.0528934	0.030538																		CMKA3-C42	2.69997e-05	4.10542e-06	2.37027e-06
		C4-C1	0.233203	0.0424975	0.0245359																		CA4-C1	0.176236	0.00581171	0.0033554																		CM4-C1	0.243021	0.0318764	0.0184039																		CMK4-C1	0.00176283	0.000147507	8.51633e-05																		CMKA4-C1	0.000596594	3.35782e-05	1.93864e-05
		C4-C14	0.840598	0.0902479	0.0521046																		CA4-C14	1.16685	0.171309	0.0989051																		CM4-C14	1.9369	0.143314	0.0827426																		CMK4-C14	3.25774e-05	2.49999e-06	1.44337e-06																		CMKA4-C14	0.000454966	5.31426e-05	3.06819e-05
		C4-C32	2.34369	0.281944	0.16278																		CA4-C32	3.06154	0.531781	0.307024																		CM4-C32	1.82493	0.242532	0.140026																		CMK4-C32	0.000138992	2.02349e-05	1.16826e-05																		CMKA4-C32	1.28495	0.281694	0.162636
		C4-C35	0.805016	0.0343164	0.0198126																		CA4-C35	1.08173	0.153607	0.0886851																		CM4-C35	0.900404	0.0864075	0.0498874																		CMK4-C35	5.71357e-05	1.14243e-05	6.59584e-06																		CMKA4-C35	0.451159	0.0170316	0.00983319
		C4-C42	1.11421	0.0403407	0.0232907																		CA4-C42	0.667673	0.0486542	0.0280905																		CM4-C42	0.785046	0.0561871	0.0324396																		CMK4-C42	1.10012e-05	1.31319e-06	7.58173e-07																		CMKA4-C42	0.808457	0.0745034	0.0430145
	pEC3pl2	C1-C1	2.93189	0.199817	0.115364																	pEC3pl2	CA1-C1	2.47513	0.247858	0.143101																	pEC3pl2	CM1-C1	6.05711	0.477401	0.275628																	pEC3pl2	CMK1-C1	0.531546	0.095492	0.0551324																	pEC3pl2	CMKA1-C1	0.250697	0.00765681	0.00442066
		C1-C14	0.434626	0.0242698	0.0140122																		CA1-C14	0.017615	0.00144204	0.000832563																		CM1-C14	0.848237	0.0457495	0.0264135																		CMK1-C14	0.290223	0.00990314	0.00571758																		CMKA1-C14	0.33892	0.0126454	0.00730085
		C1-C32	0.205179	0.0153781	0.00887857																		CA1-C32	0.000936277	5.45718e-05	3.15071e-05																		CM1-C32	0.0294801	0.0014261	0.000823361																		CMK1-C32	0.0948791	0.003527	0.00203632																		CMKA1-C32	0.187167	0.0129093	0.00745318
		C1-C35	0.99068	0.113627	0.0656029																		CA1-C35	0.000523453	3.02572e-05	1.7469e-05																		CM1-C35	0.0331153	0.00391639	0.00226113																		CMK1-C35	0.108057	0.00456943	0.00263816																		CMKA1-C35	0.139242	0.0131059	0.00756667
		C1-C42	0.531874	0.0452629	0.0261326		Treatment	Target	Sample	Mean prevalence	SD	SE											CA1-C42	5.83111e-05	3.04438e-06	1.75767e-06		Treatment	Target	Sample	Mean prevalence	SD	SE											CM1-C42	0.00703621	0.000823534	0.000475468		Treatment	Target	Sample	Mean prevalence	SD	SE											CMK1-C42	0.0925097	0.00665679	0.0038433		Treatment	Target	Sample	Mean prevalence	SD	SE											CMKA1-C42	0.0825935	0.00435057	0.0025118		Treatment	Target	Sample	Mean prevalence	SD	SE
							C	pEC3pl1	C1	0.233769	0.0398687	0.0199343																CA	pEC3pl1	C1	0.234795	0.0518823	0.0259412																CM	pEC3pl1	C1	0.282428	0.128264	0.0641321																CMK	pEC3pl1	C1	0.00187745	0.00137162	0.000685809																CMKA	pEC3pl1	C1	0.00048893	0.000104037	5.20184e-05
		C2-C1	2.01222	0.208151	0.120176				C14	1.32256	0.502602	0.251301											CA2-C1	2.09989	0.406219	0.234531				C14	1.33026	0.228946	0.114473											CM2-C1	2.17641	0.374108	0.215991				C14	1.45483	0.324425	0.162213											CMK2-C1	0.374877	0.0386953	0.0223408				C14	0.144473	0.287415	0.143708											CMKA2-C1	0.182363	0.0263023	0.0151856				C14	0.00053482	0.000740514	0.000370257
		C2-C14	0.361138	0.0286052	0.0165152				C32	3.03452	2.04281	1.02141											CA2-C14	0.428771	0.0210218	0.0121369				C32	2.82677	0.323084	0.161542											CM2-C14	1.00722	0.081366	0.0469767				C32	2.19702	0.871344	0.435672											CMK2-C14	0.250278	0.0261881	0.0151197				C32	1.59532	1.06501	0.532503											CMKA2-C14	0.328747	0.0299755	0.0173064				C32	1.39237	1.01613	0.508065
		C2-C32	0.0250646	0.00209104	0.00120726				C35	0.988726	0.204941	0.102471											CA2-C32	0.00727358	0.000330608	0.000190877				C35	1.41905	0.421003	0.210501											CM2-C32	0.872044	0.0557348	0.0321785				C35	1.07097	0.199921	0.0999603											CMK2-C32	0.0831323	0.00286642	0.00165493				C35	1.07717	0.852484	0.426242											CMKA2-C32	0.134535	0.0147389	0.00850948				C35	0.930188	0.837391	0.418695
		C2-C35	0.0152881	0.00088597	0.000511515				C42	1.05385	0.292569	0.146285											CA2-C35	0.00781476	0.000707899	0.000408706				C42	0.962227	0.426125	0.213062											CM2-C35	1.03432	0.0477776	0.0275844				C42	0.936753	0.141082	0.0705409											CMK2-C35	0.103933	0.0154442	0.00891674				C42	0.742598	0.58851	0.294255											CMKA2-C35	0.0774004	0.00285192	0.00164655				C42	1.03917	0.806115	0.403058
		C2-C42	0.00834502	0.00139188	0.000803601																		CA2-C42	0.00213093	0.000169495	9.78583e-05																		CM2-C42	0.580447	0.0373467	0.0215621																		CMK2-C42	0.0850669	0.0229395	0.0132441																		CMKA2-C42	0.0795807	0.00613722	0.00354333
								pEC3pl2	C1	2.50078	0.496818	0.248409																	pEC3pl2	C1	2.22074	0.25867	0.129335																	pEC3pl2	C1	3.07719	1.99163	0.995813																	pEC3pl2	C1	0.526741	0.241359	0.12068																	pEC3pl2	C1	0.285519	0.0866442	0.0433221
		C3-C1	2.13309	0.331583	0.191439				C14	0.448423	0.376895	0.188448											CA3-C1	2.39113	0.434759	0.251008				C14	0.326359	0.322202	0.161101											CM3-C1	1.88443	0.320368	0.184965				C14	0.847822	0.321417	0.160708											CMK3-C1	0.865661	0.0265894	0.0153514				C14	0.236379	0.0484988	0.0242494											CMKA3-C1	0.330537	0.0366815	0.0211781				C14	0.375312	0.120868	0.0604339
		C3-C14	0.953515	0.0203931	0.011774				C32	0.331147	0.333463	0.166731											CA3-C14	0.733125	0.0737554	0.0425827				C32	0.240538	0.471386	0.235693											CM3-C14	0.399305	0.0695009	0.0401264				C32	0.330352	0.408641	0.204321											CMK3-C14	0.173615	0.00586841	0.00338813				C32	0.0960998	0.025799	0.0128995											CMKA3-C14	0.55261	0.0102203	0.00590068				C32	0.273808	0.258479	0.12924
		C3-C32	0.802813	0.0993893	0.0573824				C35	0.439934	0.417803	0.208902											CA3-C32	0.947605	0.0697369	0.0402626				C35	0.422897	0.834582	0.417291											CM3-C32	0.419718	0.0157524	0.00909467				C35	0.331151	0.482371	0.241186											CMK3-C32	0.132575	0.00519469	0.00299916				C35	0.101811	0.0357522	0.0178761											CMKA3-C32	0.114723	0.0159975	0.00923613				C35	0.283209	0.375119	0.18756
		C3-C35	0.503539	0.0355516	0.0205257				C42	0.392059	0.467209	0.233605											CA3-C35	1.67476	0.160187	0.0924841				C42	0.249643	0.494248	0.247124											CM3-C35	0.256486	0.0146838	0.00847771				C42	0.162647	0.279893	0.139947											CMK3-C35	0.140963	0.0129352	0.00746813				C42	0.0739942	0.0191499	0.00957495											CMKA3-C35	0.0721636	0.00405169	0.00233924				C42	0.119054	0.0809803	0.0404902
		C3-C42	0.992717	0.0931386	0.0537736																		CA3-C42	0.991007	0.171767	0.0991699																		CM3-C42	0.0621971	0.00416974	0.0024074																		CMK3-C42	0.0492754	0.00146185	0.000843997																		CMKA3-C42	0.073644	0.0146362	0.00845023
								pEC13	C1	1.99648	0.599187	0.299593																	pEC13	C1	1.53777	0.162768	0.081384																	pEC13	C1	2.52002	1.98258	0.991289																	pEC13	C1	2.57098	1.46536	0.73268																	pEC13	C1	1.01319	0.359614	0.179807
		C4-C1	2.92591	0.219902	0.12696				C14	0.0365194	0.0712143	0.0356072											CA4-C1	1.9168	0.127682	0.0737174				C14	0.589768	0.681363	0.340681											CM4-C1	2.1908	0.262006	0.151269				C14	0.0863191	0.0976982	0.0488491											CMK4-C1	0.33488	0.0247525	0.0142909				C14	0.865068	0.103727	0.0518636											CMKA4-C1	0.378478	0.042397	0.0244779				C14	1.01899	0.190388	0.095194
		C4-C14	0.0444148	0.00673252	0.00388702				C32	0.000992378	0.000323581	0.00016179											CA4-C14	0.125927	0.0140114	0.00808951				C32	0.691143	1.31115	0.655575											CM4-C14	1.13653	0.0837315	0.0483424				C32	0.0899763	0.175925	0.0879627											CMK4-C14	0.231399	0.0183141	0.0105737				C32	1.78762	0.117695	0.0588476											CMKA4-C14	0.280972	0.0132901	0.00767302				C32	1.71277	0.581216	0.290608
		C4-C32	0.29153	0.0293545	0.0169478				C35	0.000245147	0.000162599	8.12997e-05											CA4-C32	0.00633752	0.00109403	0.000631641				C35	0.404195	0.777937	0.388969											CM4-C32	0.000165875	2.45824e-05	1.41927e-05				C35	0.073503	0.145572	0.0727861											CMK4-C32	0.0738132	0.0022318	0.00128853				C35	1.31205	0.218738	0.109369											CMKA4-C32	0.658805	0.141808	0.081873				C35	0.942171	0.196985	0.0984925
		C4-C35	0.25023	0.0114877	0.00663242				C42	7.55382e-05	1.91002e-05	9.55012e-06											CA4-C35	0.00849247	0.0013801	0.000796799				C42	0.19854	0.393571	0.196785											CM4-C35	0.000687956	7.32307e-05	4.22798e-05				C42	0.0312879	0.0612131	0.0306065											CMK4-C35	0.05429	0.00264066	0.00152459				C42	0.716729	0.105726	0.0528628											CMKA4-C35	0.844029	0.0347666	0.0200725				C42	0.698758	0.195803	0.0979016
		C4-C42	0.0352988	0.00261956	0.0015124																		CA4-C42	0.00537449	0.000425361	0.000245582																		CM4-C42	0.00090863	0.000146624	8.46535e-05																		CMK4-C42	0.0691248	0.00506678	0.00292531																		CMKA4-C42	0.240396	0.027676	0.0159787
								pEC14pl1	C1	0.595081	0.097796	0.048898																	pEC14pl1	C1	0.650853	0.133653	0.0668263																	pEC14pl1	C1	0.648162	0.139611	0.0698054																	pEC14pl1	C1	0.00941473	0.00387123	0.00193562																	pEC14pl1	C1	0.0034072	0.00103728	0.000518638
	pEC13	C1-C1	2.88635	0.151329	0.0873698				C14	0.384526	0.733566	0.366783										pEC13	CA1-C1	1.57447	0.151395	0.0874079				C14	0.0217465	0.0332997	0.0166499										pEC13	CM1-C1	5.47378	1.58689	0.916189				C14	0.0550688	0.0869731	0.0434865										pEC13	CMK1-C1	2.50889	0.407448	0.23524				C14	4.72101e-05	3.35593e-05	1.67797e-05										pEC13	CMKA1-C1	0.935212	0.0418475	0.0241607				C14	4.06592e-05	3.61431e-05	1.80715e-05
		C1-C14	0.00248769	0.000159379	9.20175e-05				C32	0.0185677	0.0226722	0.0113361											CA1-C14	0.000191163	7.5228e-06	4.34329e-06				C32	0.000724669	0.000509078	0.000254539											CM1-C14	0.0085657	0.000344596	0.000198953				C32	0.000900089	0.00135399	0.000676993											CMK1-C14	0.857916	0.0374085	0.0215978				C32	0.000206952	2.22725e-05	1.11362e-05											CMKA1-C14	0.88487	0.0313923	0.0181243				C32	0.00025579	2.61966e-05	1.30983e-05
		C1-C32	0.000821771	0.000134089	7.74166e-05				C35	0.0144214	0.0171106	0.0085553											CA1-C32	0.00147718	8.54976e-05	4.93621e-05				C35	0.000585441	0.000766015	0.000383008											CM1-C32	0.00332773	0.000234298	0.000135272				C35	0.000503234	0.000961266	0.000480633											CMK1-C32	1.61158	0.0364268	0.021031				C35	8.43182e-05	6.85508e-05	3.42754e-05											CMKA1-C32	0.851813	0.0594736	0.0343371				C35	6.98389e-05	6.84592e-05	3.42296e-05
		C1-C35	9.41445e-05	1.10534e-05	6.3817e-06				C42	0.0110919	0.0165067	0.00825333											CA1-C35	0.000413682	4.79588e-05	2.7689e-05				C42	0.000311223	0.000475388	0.000237694											CM1-C35	0.00132384	0.000129654	7.48557e-05				C42	0.00020481	0.000390645	0.000195323											CMK1-C35	1.46405	0.0311081	0.0179603				C42	3.63526e-05	3.08762e-05	1.54381e-05											CMKA1-C35	0.652551	0.0623003	0.0359691				C42	6.41406e-05	6.82428e-05	3.41214e-05
		C1-C42	7.58688e-05	7.1128e-06	4.10658e-06																		CA1-C42	6.48663e-05	5.44073e-06	3.14121e-06																		CM1-C42	0.00102465	0.000147551	8.51887e-05																		CMK1-C42	0.720246	0.0937013	0.0540984																		CMKA1-C42	0.505545	0.0180048	0.0103951
								pEC14pl3	C1	0.488415	0.106251	0.0531253																	pEC14pl3	C1	0.449674	0.0545853	0.0272927																	pEC14pl3	C1	0.598057	0.232243	0.116122																	pEC14pl3	C1	0.124077	0.050865	0.0254325																	pEC14pl3	C1	0.0910875	0.0215821	0.0107911
		C2-C1	1.59585	0.203712	0.117613				C14	1.01233	0.376004	0.188002											CA2-C1	1.69447	0.330668	0.190911				C14	0.712522	0.783933	0.391966											CM2-C1	1.62263	0.215332	0.124322				C14	0.857322	0.565796	0.282898											CMK2-C1	1.70022	0.177539	0.102502				C14	0.00127003	0.00112391	0.000561957											CMKA2-C1	0.620222	0.0594752	0.034338				C14	0.00513012	0.0085917	0.00429585
		C2-C14	0.143328	0.0160551	0.00926942				C32	1.56163	0.26799	0.133995											CA2-C14	1.1454	0.043748	0.0252579				C32	0.783882	0.904484	0.452242											CM2-C14	0.197539	0.0209548	0.0120982				C32	1.04562	0.709954	0.354977											CMK2-C14	1.01091	0.0678669	0.039183				C32	5.13172e-06	6.59343e-06	3.29671e-06											CMKA2-C14	0.957404	0.105384	0.0608435				C32	2.14927e-05	3.00156e-05	1.50078e-05
		C2-C32	0.000916959	0.000133237	7.69246e-05				C35	1.19584	0.120098	0.0600491											CA2-C32	0.104927	0.0069857	0.00403319				C35	0.787338	0.908873	0.454437											CM2-C32	0.353861	0.0290736	0.0167856				C35	1.00985	0.739017	0.369508											CMK2-C32	1.83372	0.119397	0.0689337				C35	9.5725e-07	6.27715e-07	3.13857e-07											CMKA2-C32	1.92966	0.215194	0.124242				C35	1.54139e-06	2.05632e-06	1.02816e-06
		C2-C35	0.000355441	2.90869e-05	1.67933e-05				C42	0.938287	0.137748	0.0688741											CA2-C35	0.0451731	0.00230999	0.00133368				C42	0.483667	0.562861	0.28143											CM2-C35	0.29186	0.0266532	0.0153882				C42	0.704472	0.476629	0.238314											CMK2-C35	1.41434	0.189762	0.109559				C42	8.74931e-07	5.06603e-07	2.53301e-07											CMKA2-C35	0.998153	0.0335469	0.0193683				C42	2.88227e-06	5.21888e-06	2.60944e-06
		C2-C42	5.29085e-05	1.18211e-05	6.82494e-06																		CA2-C42	0.00510941	0.000495813	0.000286258																		CM2-C42	0.123106	0.00823268	0.00475314																		CMK2-C42	0.854058	0.132182	0.0763152																		CMKA2-C42	0.891917	0.0614385	0.0354716
								pEC14pl2+pEC15pl1	C1	0.692566	0.205835	0.102918																	pEC14pl2+pEC15pl1	C1	0.603367	0.0955426	0.0477713																	pEC14pl2+pEC15pl1	C1	1.05169	0.669707	0.334853																	pEC14pl2+pEC15pl1	C1	2.20331	1.0363	0.518152																	pEC14pl2+pEC15pl1	C1	1.31481	0.255867	0.127933
		C3-C1	1.70174	0.26736	0.15436				C14	0.242589	0.244146	0.122073											CA3-C1	1.57313	0.262588	0.151605				C14	0.552253	0.239049	0.119525											CM3-C1	1.22028	0.444904	0.256865				C14	0.442459	0.349983	0.174992											CMK3-C1	4.65677	1.005	0.580238				C14	0.734477	0.0860923	0.0430461											CMKA3-C1	1.00726	0.114727	0.0662377				C14	0.727292	0.0670067	0.0335033
		C3-C14	0.000149592	6.0984e-06	3.52091e-06				C32	0.269971	0.32967	0.164835											CA3-C14	0.000166578	2.03224e-05	1.17331e-05				C32	0.603695	0.108936	0.0544682											CM3-C14	9.00614e-05	9.83389e-06	5.6776e-06				C32	0.571583	0.0641938	0.0320969											CMK3-C14	0.821603	0.052752	0.0304564				C32	0.630656	0.146091	0.0730455											CMKA3-C14	1.30098	0.0313139	0.0180791				C32	0.708119	0.123055	0.0615273
		C3-C32	0.000762506	0.000193594	0.000111772				C35	0.0762311	0.0796383	0.0398192											CA3-C32	0.00165924	3.47338e-05	2.00536e-05				C35	0.663679	0.213017	0.106509											CM3-C32	0.00130741	8.23484e-05	4.75439e-05				C35	0.616293	0.0287041	0.0143521											CMK3-C32	1.85248	0.0533509	0.0308022				C35	0.701681	0.0742783	0.0371391											CMKA3-C32	1.9406	0.226251	0.130626				C35	0.661845	0.159228	0.0796139
		C3-C35	0.000413015	3.17379e-05	1.83239e-05				C42	0.0465564	0.0727845	0.0363922											CA3-C35	0.000519301	7.71711e-05	4.45548e-05				C42	0.452954	0.15218	0.0760901											CM3-C35	0.000562838	4.31388e-05	2.49062e-05				C42	0.475049	0.0747146	0.0373573											CMK3-C35	1.38192	0.12464	0.0719609				C42	0.458174	0.0469003	0.0234501											CMKA3-C35	1.09141	0.0624638	0.0360635				C42	0.482497	0.0947798	0.0473899
		C3-C42	7.3772e-05	4.63938e-06	2.67855e-06																		CA3-C42	0.000101024	1.54298e-05	8.9084e-06																		CM3-C42	0.000880054	3.5877e-05	2.07136e-05																		CMK3-C42	0.597607	0.0271313	0.0156643																		CMKA3-C42	0.840868	0.130086	0.0751052
								pEC15pl2	C1	0.695532	0.152802	0.0764012																	pEC15pl2	C1	0.615894	0.0810903	0.0405451																	pEC15pl2	C1	0.855895	0.461778	0.230889																	pEC15pl2	C1	0.0338624	0.0198181	0.00990903																	pEC15pl2	C1	0.0392506	0.0179225	0.00896125
		C4-C1	1.80199	0.481262	0.277857				C14	1.06545	0.323064	0.161532											CA4-C1	1.30901	0.0458925	0.026496				C14	0.699361	0.148806	0.074403											CM4-C1	1.76337	0.195976	0.113147				C14	1.48133	0.642305	0.321153											CMK4-C1	1.41805	0.0836359	0.0482872				C14	0.765459	0.103933	0.0519664											CMKA4-C1	1.49008	0.0284937	0.0164509				C14	0.800417	0.198909	0.0994547
		C4-C14	0.000112485	2.51793e-05	1.45372e-05				C32	0.548197	0.192696	0.0963479											CA4-C14	1.21331	0.156618	0.0904235				C32	0.652536	0.183415	0.0917074											CM4-C14	0.139082	0.0249733	0.0144183				C32	0.785921	0.182673	0.0913366											CMK4-C14	0.769843	0.0382623	0.0220908				C32	0.497428	0.0349121	0.017456											CMKA4-C14	0.932707	0.0601318	0.0347171				C32	0.544265	0.0828154	0.0414077
		C4-C32	0.00146828	0.000211214	0.000121945				C35	0.66412	0.19115	0.095575											CA4-C32	2.65651	0.38452	0.222003				C35	1.08739	0.489956	0.244978											CM4-C32	0.00140933	0.000184073	0.000106275				C35	1.16565	0.17719	0.0885948											CMK4-C32	1.85269	0.0711329	0.0410686				C35	0.585521	0.130697	0.0653484											CMKA4-C32	2.12899	0.472656	0.272888				C35	0.629391	0.294888	0.147444
		C4-C35	0.000117988	1.06412e-05	6.14371e-06				C42	0.643651	0.282639	0.141319											CA4-C35	1.57067	0.340028	0.196315				C42	0.598433	0.147098	0.073549											CM4-C35	0.000264838	2.89747e-05	1.67286e-05				C42	0.662118	0.228432	0.114216											CMK4-C35	0.987874	0.0531673	0.0306961				C42	0.436771	0.0464596	0.0232298											CMKA4-C35	1.02657	0.0448955	0.0259205				C42	0.605546	0.055925	0.0279625
		C4-C42	9.96033e-05	1.46625e-05	8.4654e-06																		CA4-C42	0.788886	0.0794112	0.0458481																		CM4-C42	0.000141055	1.2284e-05	7.09216e-06																		CMK4-C42	0.695006	0.0486775	0.028104																		CMKA4-C42	0.556702	0.0356486	0.0205817
								pEC16pl1	C1	2.04061	0.413634	0.206817																	pEC16pl1	C1	1.82084	0.33231	0.166155																	pEC16pl1	C1	2.32471	1.67398	0.836992																	pEC16pl1	C1	0.0138562	0.00743408	0.00371704																	pEC16pl1	C1	0.00621731	0.00207077	0.00103539
	pEC14pl1	C1-C1	0.658218	0.0800267	0.0462035				C14	1.1399	0.403273	0.201637										pEC14pl1	CA1-C1	0.802641	0.0821452	0.0474265				C14	0.43025	0.729759	0.364879										pEC14pl1	CM1-C1	0.841816	0.0624557	0.0360588				C14	0.750242	0.602628	0.301314										pEC14pl1	CMK1-C1	0.0137024	0.0023428	0.00135261				C14	2.90021e-05	7.03307e-06	3.51653e-06										pEC14pl1	CMKA1-C1	0.00316474	0.000103173	5.9567e-05				C14	3.31798e-05	1.60977e-05	8.04883e-06
		C1-C14	0.016429	0.000942988	0.000544434				C32	1.67306	0.295792	0.147896											CA1-C14	0.0136822	0.00077127	0.000445293				C32	0.248888	0.474173	0.237087											CM1-C14	0.00424935	0.000250892	0.000144852				C32	0.0891482	0.15516	0.0775802											CMK1-C14	2.51315e-05	1.44512e-06	8.34343e-07				C32	3.13395e-05	7.68007e-06	3.84003e-06											CMKA1-C14	5.81347e-05	1.51321e-06	8.73652e-07				C32	3.50381e-05	5.68448e-06	2.84224e-06
		C1-C32	0.000753343	9.12947e-05	5.2709e-05				C35	1.56643	0.212119	0.106059											CA1-C32	0.00122905	5.61557e-05	3.24215e-05				C35	0.445808	0.863598	0.431799											CM1-C32	0.00027742	2.32524e-05	1.34248e-05				C35	0.118105	0.181495	0.0907476											CMK1-C32	0.000190633	3.08468e-05	1.78094e-05				C35	0.00011079	2.15482e-05	1.07741e-05											CMKA1-C32	0.000289695	4.74214e-05	2.73788e-05				C35	7.84981e-05	1.0053e-05	5.02651e-06
		C1-C35	0.000162296	2.01355e-05	1.16253e-05				C42	1.16227	0.177681	0.0888404											CA1-C35	0.000349336	7.55207e-05	4.36019e-05				C42	0.275279	0.547368	0.273684											CM1-C35	2.42747e-05	8.35132e-06	4.82164e-06				C42	0.0322177	0.0607237	0.0303618											CMK1-C35	2.48512e-05	6.76887e-06	3.90801e-06				C42	1.1248e-05	2.47077e-06	1.23538e-06											CMKA1-C35	0.000124899	1.69513e-05	9.78684e-06				C42	3.77106e-05	3.60057e-05	1.80028e-05
		C1-C42	2.08153e-05	5.4474e-06	3.14506e-06																		CA1-C42	9.15279e-05	1.52176e-05	8.78586e-06																		CM1-C42	1.12755e-05	1.26648e-06	7.31201e-07																		CMK1-C42	8.91623e-06	2.43465e-06	1.40565e-06																		CMKA1-C42	0.000122584	1.03182e-05	5.9572e-06
								pEC16pl2	C1	1.94818	0.412854	0.206427																	pEC16pl2	C1	1.67779	0.198928	0.0994639																	pEC16pl2	C1	2.87977	1.57519	0.787594																	pEC16pl2	C1	0.00249515	0.0020972	0.0010486																	pEC16pl2	C1	0.000478631	8.93799e-05	4.46899e-05
		C2-C1	0.472073	0.0305286	0.0176257				C14	1.37156	0.31376	0.15688											CA2-C1	0.677142	0.137564	0.0794225				C14	1.25974	0.240039	0.120019											CM2-C1	0.549237	0.0723077	0.0417469				C14	1.64149	0.633123	0.316561											CMK2-C1	0.00561333	0.000785599	0.000453566				C14	3.1258e-05	7.05706e-06	3.52853e-06											CMKA2-C1	0.00348717	0.000359036	0.00020729				C14	1.50284e-05	1.31079e-05	6.55393e-06
		C2-C14	1.48469	0.159198	0.091913				C32	1.27931	0.246526	0.123263											CA2-C14	0.00156565	6.15308e-05	3.55248e-05				C32	1.66986	0.292022	0.146011											CM2-C14	0.183991	0.0153289	0.00885013				C32	1.58179	0.152083	0.0760416											CMK2-C14	1.2681e-05	3.85823e-06	2.22755e-06				C32	3.54308e-06	3.54665e-06	1.77333e-06											CMKA2-C14	8.31942e-05	4.79597e-06	2.76896e-06				C32	9.25628e-06	1.02706e-05	5.13532e-06
		C2-C32	0.0244379	0.00244989	0.00141445				C35	1.70508	0.521354	0.260677											CA2-C32	0.000276451	2.54782e-05	1.47098e-05				C35	2.45167	0.445871	0.222935											CM2-C32	0.000197968	2.46115e-05	1.42095e-05				C35	1.7317	0.232542	0.116271											CMK2-C32	0.000192169	2.27056e-05	1.31091e-05				C35	6.99963e-06	1.52514e-06	7.62571e-07											CMKA2-C32	0.000257805	3.76683e-05	2.17478e-05				C35	8.2461e-06	3.22007e-06	1.61003e-06
		C2-C35	0.0230697	0.00227475	0.00131333				C42	1.09375	0.194134	0.0970672											CA2-C35	0.000222688	4.53004e-05	2.61542e-05				C42	1.0867	0.189907	0.0949535											CM2-C35	3.01933e-05	3.46184e-06	1.99869e-06				C42	0.858405	0.131583	0.0657914											CMK2-C35	2.55653e-05	1.14573e-05	6.61488e-06				C42	6.53042e-06	2.85405e-06	1.42702e-06											CMKA2-C35	0.000133208	1.32483e-05	7.64888e-06				C42	2.78205e-05	4.8767e-05	2.43835e-05
		C2-C42	0.0093813	0.00216627	0.0012507																		CA2-C42	0.000122517	8.70615e-06	5.0265e-06																		CM2-C42	9.0687e-06	4.43327e-07	2.55955e-07																		CMK2-C42	1.06321e-05	2.12046e-06	1.22425e-06																		CMKA2-C42	0.000123885	1.86414e-05	1.07626e-05
								RP4	C1	2.45135	0.474042	0.237021																	RP4	C1	2.11766	0.2916	0.1458																	RP4	C1	2.97822	2.0684	1.0342																	RP4	C1	0.25605	0.222067	0.111033																	RP4	C1	0.105521	0.0570192	0.0285096
		C3-C1	0.562637	0.0916717	0.0529267				C14	0.0597507	0.109226	0.0546128											CA3-C1	0.645487	0.171358	0.0989334				C14	0.306367	0.603754	0.301877											CM3-C1	0.542925	0.0287207	0.0165819				C14	0.242342	0.463888	0.231944											CMK3-C1	0.0116218	0.000365201	0.000210849				C14	0.00513688	0.00120576	0.000602878											CMKA3-C1	0.00223356	0.000263169	0.000151941				C14	0.0037047	0.00240498	0.00120249
		C3-C14	0.0349392	0.0022508	0.0012995				C32	0.00299291	0.00137696	0.000688479											CA3-C14	0.0709078	0.00763316	0.00440701				C32	0.00445373	0.000692037	0.000346018											CM3-C14	0.00119452	9.4925e-05	5.4805e-05				C32	0.00244231	0.000444493	0.000222247											CMK3-C14	6.8559e-05	1.8733e-05	1.08155e-05				C32	0.0026805	0.000660095	0.000330048											CMKA3-C14	1.20186e-05	1.0294e-05	5.94321e-06				C32	0.00284267	0.00022264	0.00011132
		C3-C32	0.000886706	9.15474e-05	5.28549e-05				C35	0.00497468	0.00492173	0.00246086											CA3-C32	0.00109697	0.000156118	9.01347e-05				C35	0.0100523	0.00142453	0.000712266											CM3-C32	0.00293026	0.000209031	0.000120684				C35	0.00833499	0.0049517	0.00247585											CMK3-C32	0.000206381	7.53404e-06	4.34978e-06				C35	0.00820893	0.00271226	0.00135613											CMKA3-C32	0.000249235	5.41067e-05	3.12385e-05				C35	0.0048471	0.000303672	0.000151836
		C3-C35	0.000131941	3.18625e-05	1.83958e-05				C42	0.000698842	0.000137333	6.86664e-05											CA3-C35	0.00171964	0.000348292	0.000201087				C42	0.000724039	0.00021265	0.000106325											CM3-C35	0.0019451	6.83084e-05	3.94378e-05				C42	0.000760197	0.000178111	8.90557e-05											CMK3-C35	0.000151221	3.63276e-05	2.09738e-05				C42	0.000582926	0.000174342	8.71711e-05											CMKA3-C35	1.07639e-05	4.6521e-06	2.68589e-06				C42	0.00179643	0.00171683	0.000858413
		C3-C42	1.52448e-05	2.77604e-06	1.60275e-06																		CA3-C42	0.00102075	0.0002194	0.000126671																		CM3-C42	0.000790775	7.98165e-05	4.60821e-05																		CMK3-C42	6.69864e-05	2.211e-05	1.27652e-05																		CMKA3-C42	6.03095e-06	1.13958e-06	6.57939e-07
		C4-C1	0.687397	0.0530793	0.0306454																		CA4-C1	0.47814	0.0318481	0.0183875																		CM4-C1	0.658669	0.0685392	0.0395711																		CMK4-C1	0.00672146	0.000444399	0.000256574																		CMKA4-C1	0.00474332	0.000437253	0.000252448
		C4-C14	0.00204518	0.000182489	0.00010536																		CA4-C14	0.000830371	8.80778e-05	5.08517e-05																		CM4-C14	0.0308405	0.00199174	0.00114993																		CMK4-C14	8.24689e-05	2.24036e-05	1.29348e-05																		CMKA4-C14	9.28939e-06	3.49105e-06	2.01556e-06
		C4-C32	0.048193	0.00453533	0.00261847																		CA4-C32	0.000296209	3.61487e-05	2.08704e-05																		CM4-C32	0.000194712	9.91576e-05	5.72486e-05																		CMK4-C32	0.000238623	5.99318e-06	3.46016e-06																		CMKA4-C32	0.000226427	4.65133e-05	2.68545e-05
		C4-C35	0.0343215	0.00175671	0.00101424																		CA4-C35	5.00995e-05	2.29274e-05	1.32372e-05																		CM4-C35	1.33733e-05	2.08282e-06	1.20252e-06																		CMK4-C35	0.000135635	7.72211e-06	4.45836e-06																		CMKA4-C35	1.0485e-05	1.06571e-05	6.1529e-06
		C4-C42	0.0349503	0.00190424	0.00109941																		CA4-C42	1.00968e-05	3.8353e-06	2.21431e-06																		CM4-C42	8.12259e-06	4.43391e-06	2.55992e-06																		CMK4-C42	5.88758e-05	7.85101e-06	4.53278e-06																		CMKA4-C42	4.06199e-06	2.77704e-06	1.60332e-06
	pEC14pl3	C1-C1	0.59397	0.0473007	0.0273091																	pEC14pl3	CA1-C1	0.513349	0.0457085	0.0263898																	pEC14pl3	CM1-C1	0.936437	0.0415621	0.0239959																	pEC14pl3	CMK1-C1	0.175217	0.0532042	0.0307175																	pEC14pl3	CMKA1-C1	0.103834	0.00495034	0.00285808
		C1-C14	1.20243	0.0703888	0.040639																		CA1-C14	1.34446	0.0870047	0.0502322																		CM1-C14	0.863323	0.118033	0.0681465																		CMK1-C14	0.0026123	0.000181047	0.000104527																		CMKA1-C14	0.00253852	0.000140461	8.10953e-05
		C1-C32	1.27075	0.0939656	0.0542511																		CA1-C32	1.48936	0.0836125	0.0482737																		CM1-C32	1.58547	0.129002	0.0744793																		CMK1-C32	4.96108e-06	2.43652e-06	1.40672e-06																		CMKA1-C32	2.06276e-05	6.82517e-06	3.94052e-06
		C1-C35	1.14686	0.12268	0.0708295																		CA1-C35	1.52424	0.120181	0.0693864																		CM1-C35	1.02032	0.0710858	0.0410414																		CMK1-C35	1.02103e-06	5.29871e-08	3.05921e-08																		CMKA1-C35	8.93632e-07	6.56322e-07	3.78928e-07
		C1-C42	0.815172	0.110316	0.0636911																		CA1-C42	0.876582	0.187977	0.108529																		CM1-C42	0.836457	0.137145	0.0791806																		CMK1-C42	1.01577e-06	1.13974e-07	6.58032e-08																		CMKA1-C42	1.0702e-05	6.7283e-07	3.88458e-07
		C2-C1	0.385227	0.0272626	0.0157401																		CA2-C1	0.405624	0.0829074	0.0478666																		CM2-C1	0.421752	0.046797	0.0270183																		CMK2-C1	0.0737745	0.0100431	0.00579838																		CMKA2-C1	0.114418	0.0128722	0.00743178
		C2-C14	0.571183	0.0534558	0.0308627																		CA2-C14	0.0648348	0.00487171	0.00281268																		CM2-C14	0.0627681	0.00436082	0.00251772																		CMK2-C14	7.50256e-05	5.77105e-06	3.33192e-06																		CMKA2-C14	1.96262e-05	9.56409e-07	5.52183e-07
		C2-C32	1.80155	0.179566	0.103672																		CA2-C32	0.00440048	0.000175866	0.000101536																		CM2-C32	0.000788823	0.000129028	7.44946e-05																		CMK2-C32	1.61895e-07	2.09099e-08	2.09099e-08																		CMKA2-C32	9.74444e-08	1.03289e-08	1.03289e-08
		C2-C35	1.08498	0.0506513	0.0292435																		CA2-C35	0.00171827	0.000179992	0.000103918																		CM2-C35	8.3072e-05	2.02916e-05	1.17153e-05																		CMK2-C35	1.61895e-07	2.09099e-08	2.09099e-08																		CMKA2-C35	9.74444e-08	1.03289e-08	1.03289e-08
		C2-C42	0.849397	0.161634	0.0933193																		CA2-C42	0.000750716	6.29185e-05	3.6326e-05																		CM2-C42	3.2009e-06	6.24685e-07	3.60662e-07																		CMK2-C42	6.66923e-07	1.76961e-07	1.02168e-07																		CMKA2-C42	6.18917e-07	1.36743e-08	1.36743e-08
		C3-C1	0.409528	0.0618393	0.0357029																		CA3-C1	0.47695	0.0929948	0.0536906																		CM3-C1	0.477698	0.0356209	0.0205657																		CMK3-C1	0.159824	0.0046731	0.00269802																		CMKA3-C1	0.0685877	0.00791626	0.00457045
		C3-C14	1.42235	0.162383	0.093752																		CA3-C14	1.43618	0.231943	0.133912																		CM3-C14	1.15643	0.157533	0.090952																		CMK3-C14	0.00172031	8.24533e-05	4.76044e-05																		CMKA3-C14	0.0178962	0.00048986	0.000282821
		C3-C32	1.77683	0.220356	0.127223																		CA3-C32	1.64132	0.062269	0.035951																		CM3-C32	1.32537	0.0407778	0.0235431																		CMK3-C32	1.45019e-05	2.01118e-06	1.16116e-06																		CMKA3-C32	6.42183e-05	7.88367e-06	4.55164e-06
		C3-C35	1.36466	0.101184	0.0584185																		CA3-C35	1.6231	0.156247	0.0902092																		CM3-C35	1.26515	0.0486708	0.0281001																		CMK3-C35	1.69574e-06	1.64244e-07	1.16138e-07																		CMKA3-C35	4.58638e-06	1.5163e-06	8.75437e-07
		C3-C42	1.11976	0.105453	0.0608831																		CA3-C42	1.05725	0.444022	0.256356																		CM3-C42	0.946217	0.121182	0.0699646																		CMK3-C42	1.50205e-06	4.77612e-07	2.75749e-07																		CMKA3-C42	1.45314e-07	2.09522e-08	2.09522e-08
		C4-C1	0.564933	0.0506177	0.0292241																		CA4-C1	0.402772	0.0129712	0.0074889																		CM4-C1	0.556339	0.0633145	0.0365547																		CMK4-C1	0.0874947	0.00611099	0.00352818																		CMKA4-C1	0.0775104	0.0311976	0.0180119
		C4-C14	0.853355	0.066686	0.0385012																		CA4-C14	0.004616	0.000479054	0.000276582																		CM4-C14	1.34677	0.180951	0.104472																		CMK4-C14	0.00067248	6.19864e-05	3.57879e-05																		CMKA4-C14	6.60738e-05	4.7095e-06	2.71903e-06
		C4-C32	1.39739	0.0881677	0.0509036																		CA4-C32	0.000442937	7.41239e-05	4.27955e-05																		CM4-C32	1.27087	0.147272	0.0850276																		CMK4-C32	9.01971e-07	8.39827e-07	4.84874e-07																		CMKA4-C32	1.02746e-06	5.31916e-07	3.07102e-07
		C4-C35	1.18684	0.142647	0.0823574																		CA4-C35	0.000295203	4.60718e-05	2.65996e-05																		CM4-C35	1.75384	0.251436	0.145166																		CMK4-C35	9.50338e-07	7.0595e-07	4.99182e-07																		CMKA4-C35	5.881e-07	3.41162e-07	1.9697e-07
		C4-C42	0.968815	0.115077	0.0664396																		CA4-C42	8.55839e-05	7.46779e-06	4.31153e-06																		CM4-C42	1.03521	0.17669	0.102012																		CMK4-C42	3.14973e-07	1.10714e-07	6.3921e-08																		CMKA4-C42	6.29019e-08	7.4233e-08	4.28584e-08
	pEC14pl2+pEC15pl1	C1-C1	0.940175	0.0580828	0.0335341																	pEC14pl2+pEC15pl1	CA1-C1	0.605888	0.06612	0.0381744																	pEC14pl2+pEC15pl1	CM1-C1	2.05388	0.317028	0.183036																	pEC14pl2+pEC15pl1	CMK1-C1	2.18426	0.348517	0.201216																	pEC14pl2+pEC15pl1	CMKA1-C1	1.41587	0.086619	0.0500095
		C1-C14	0.128641	0.0078607	0.00453838																		CA1-C14	0.655608	0.0317346	0.018322																		CM1-C14	0.314359	0.0127489	0.0073606																		CMK1-C14	0.748755	0.0383188	0.0221233																		CMKA1-C14	0.687241	0.0606603	0.0350222
		C1-C32	0.0165692	0.00137178	0.000791996																		CA1-C32	0.714385	0.0388501	0.0224301																		CM1-C32	0.642844	0.033617	0.0194088																		CMK1-C32	0.524577	0.0254385	0.014687																		CMKA1-C32	0.771346	0.0631392	0.0364535
		C1-C35	0.0126885	0.00165973	0.000958247																		CA1-C35	0.92147	0.0707792	0.0408644																		CM1-C35	0.631908	0.00988213	0.00570545																		CMK1-C35	0.772889	0.0327937	0.0189334																		CMKA1-C35	0.851221	0.0779264	0.0449908
		C1-C42	0.0168278	0.00156046	0.000900931																		CA1-C42	0.592057	0.0422423	0.0243886																		CM1-C42	0.413889	0.0644774	0.0372261																		CMK1-C42	0.459702	0.0266974	0.0154137																		CMKA1-C42	0.5577	0.018979	0.0109575
		C2-C1	0.649572	0.0628464	0.0362844																		CA2-C1	0.667879	0.13788	0.0796053																		CM2-C1	0.685306	0.0479244	0.0276692																		CMK2-C1	1.42119	0.202437	0.116877																		CMKA2-C1	0.946094	0.11344	0.0654947
		C2-C14	0.569238	0.0397543	0.0229521																		CA2-C14	0.746472	0.0293125	0.0169236																		CM2-C14	0.644603	0.0481273	0.0277863																		CMK2-C14	0.822284	0.0443199	0.0255881																		CMKA2-C14	0.655056	0.161309	0.093132
		C2-C32	0.69811	0.0565708	0.0326611																		CA2-C32	0.593891	0.0281304	0.0162411																		CM2-C32	0.607385	0.0386788	0.0223312																		CMK2-C32	0.524439	0.0132143	0.00762929																		CMKA2-C32	0.565064	0.0613116	0.0353982
		C2-C35	0.162018	0.00620666	0.00358342																		CA2-C35	0.726763	0.0477266	0.027555																		CM2-C35	0.648608	0.0220172	0.0127116																		CMK2-C35	0.740882	0.124366	0.0718028																		CMKA2-C35	0.479463	0.0744702	0.0429954
		C2-C42	0.00888451	0.00163103	0.000941678																		CA2-C42	0.491349	0.0503065	0.0290445																		CM2-C42	0.518249	0.00983897	0.00568053																		CMK2-C42	0.509593	0.0908215	0.0524358																		CMKA2-C42	0.457233	0.0117124	0.00676216
		C3-C1	0.443609	0.0686603	0.039641																		CA3-C1	0.672246	0.151572	0.0875103																		CM3-C1	0.782653	0.0460046	0.0265608																		CMK3-C1	3.67365	0.0646041	0.0372992																		CMKA3-C1	1.53355	0.166058	0.0958739
		C3-C14	0.271365	0.0109486	0.00632117																		CA3-C14	0.205028	0.0240835	0.0139046																		CM3-C14	0.0133583	0.000792658	0.000457641																		CMK3-C14	0.61594	0.029463	0.0170105																		CMKA3-C14	0.796537	0.0368385	0.0212687
		C3-C32	0.360457	0.0343681	0.0198424																		CA3-C32	0.457953	0.0192982	0.0111418																		CM3-C32	0.506405	0.00861882	0.00497608																		CMK3-C32	0.639444	0.0607457	0.0350716																		CMKA3-C32	0.842317	0.100956	0.0582872
		C3-C35	0.125864	0.0046645	0.00269305																		CA3-C35	0.418942	0.0428073	0.0247148																		CM3-C35	0.596507	0.0320463	0.018502																		CMK3-C35	0.690348	0.0529782	0.030587																		CMKA3-C35	0.717127	0.0480124	0.02772
		C3-C42	0.155484	0.0132464	0.00764778																		CA3-C42	0.235948	0.0463436	0.0267565																		CM3-C42	0.40994	0.0131119	0.00757016																		CMK3-C42	0.395987	0.012072	0.00696979																		CMKA3-C42	0.556037	0.0831064	0.0479815
		C4-C1	0.736908	0.041037	0.0236927																		CA4-C1	0.467453	0.0217435	0.0125536																		CM4-C1	0.684925	0.0698164	0.0403085																		CMK4-C1	1.53412	0.0984462	0.0568379																		CMKA4-C1	1.36374	0.203857	0.117697
		C4-C14	0.00111372	0.00010413	6.01197e-05																		CA4-C14	0.601904	0.0903239	0.0521485																		CM4-C14	0.797516	0.0481242	0.0277845																		CMK4-C14	0.750931	0.0535257	0.0309031																		CMKA4-C14	0.770335	0.0506967	0.0292698
		C4-C32	0.0047466	0.000350128	0.000202147																		CA4-C32	0.648553	0.0664346	0.038356																		CM4-C32	0.529698	0.064406	0.0371848																		CMK4-C32	0.834165	0.0602601	0.0347912																		CMKA4-C32	0.653751	0.134899	0.0778837
		C4-C35	0.00435397	0.000194686	0.000112402																		CA4-C35	0.587541	0.078445	0.0452902																		CM4-C35	0.588147	0.0580378	0.0335082																		CMK4-C35	0.602605	0.100178	0.0578378																		CMKA4-C35	0.599571	0.0693679	0.0400496
		C4-C42	0.00502908	0.000177297	0.000102362																		CA4-C42	0.492462	0.0426873	0.0246455																		CM4-C42	0.55812	0.0524131	0.0302607																		CMK4-C42	0.467415	0.0416416	0.0240418																		CMKA4-C42	0.359016	0.0266268	0.015373
	pEC15pl2	C1-C1	0.774611	0.076814	0.0443486																	pEC15pl2	CA1-C1	0.635332	0.062012	0.0358026																	pEC15pl2	CM1-C1	1.54637	0.0588254	0.0339629																	pEC15pl2	CMK1-C1	0.0470067	0.00761477	0.00439639																	pEC15pl2	CMKA1-C1	0.0493004	0.00161615	0.000933087
		C1-C14	1.08913	0.0611262	0.0352912																		CA1-C14	0.660041	0.0265296	0.0153169																		CM1-C14	1.61436	0.063483	0.0366519																		CMK1-C14	0.873892	0.059001	0.0340643																		CMKA1-C14	0.674357	0.0122578	0.00707702
		C1-C32	0.370834	0.0299612	0.0172981																		CA1-C32	0.52616	0.0315409	0.0182101																		CM1-C32	0.769197	0.0506487	0.0292421																		CMK1-C32	0.472492	0.0113429	0.00654885																		CMKA1-C32	0.476575	0.0397774	0.0229655
		C1-C35	0.580862	0.0600175	0.0346511																		CA1-C35	0.89656	0.0487525	0.0281472																		CM1-C35	1.08059	0.095201	0.0549643																		CMK1-C35	0.723012	0.0472894	0.0273025																		CMKA1-C35	0.562296	0.0484764	0.0279879
		C1-C42	0.636822	0.0826798	0.0477352																		CA1-C42	0.518692	0.0426388	0.0246175																		CM1-C42	0.536977	0.0719223	0.0415244																		CMK1-C42	0.49517	0.0576396	0.0332783																		CMKA1-C42	0.630819	0.0203287	0.0117368
		C2-C1	0.488347	0.0293585	0.0169501																		CA2-C1	0.596285	0.117547	0.0678661																		CM2-C1	0.577058	0.054509	0.0314708																		CMK2-C1	0.0143479	0.0017148	0.000990041																		CMKA2-C1	0.0254884	0.00311413	0.00179795
		C2-C14	1.11236	0.0734353	0.0423979																		CA2-C14	0.710982	0.0563924	0.0325582																		CM2-C14	1.12134	0.0888345	0.0512886																		CMK2-C14	0.806778	0.0612318	0.0353522																		CMKA2-C14	0.685604	0.125771	0.0726139
		C2-C32	0.601774	0.0543209	0.0313622																		CA2-C32	0.524778	0.0429798	0.0248144																		CM2-C32	1.04254	0.0768697	0.0443807																		CMK2-C32	0.483959	0.0275955	0.0159323																		CMKA2-C32	0.534199	0.0677315	0.0391048
		C2-C35	0.622229	0.0276189	0.0159458																		CA2-C35	0.868102	0.0723034	0.0417444																		CM2-C35	1.12264	0.0460146	0.0265666																		CMK2-C35	0.533014	0.0853727	0.0492899																		CMKA2-C35	0.409025	0.0177724	0.0102609
		C2-C42	0.426256	0.0783294	0.0452235																		CA2-C42	0.579055	0.0923232	0.0533028																		CM2-C42	0.750688	0.0241841	0.0139627																		CMK2-C42	0.450765	0.068125	0.039332																		CMKA2-C42	0.531911	0.0213415	0.0123215
		C3-C1	0.680022	0.102031	0.0589078																		CA3-C1	0.713356	0.147182	0.0849755																		CM3-C1	0.665569	0.0353464	0.0204073																		CMK3-C1	0.0544312	0.00155484	0.000897689																		CMKA3-C1	0.0228536	0.00242412	0.00139957
		C3-C14	1.4225	0.104539	0.0603559																		CA3-C14	0.892606	0.112478	0.0649395																		CM3-C14	0.865206	0.0610421	0.0352426																		CMK3-C14	0.628421	0.0310631	0.0179343																		CMKA3-C14	1.09494	0.0159427	0.0092045
		C3-C32	0.796377	0.0939423	0.0542376																		CA3-C32	0.914395	0.0352578	0.0203561																		CM3-C32	0.614985	0.034497	0.0199168																		CMK3-C32	0.484103	0.0140971	0.00813899																		CMKA3-C32	0.502929	0.0746989	0.0431274
		C3-C35	0.942445	0.0534605	0.0308654																		CA3-C35	1.8176	0.178745	0.103198																		CM3-C35	1.03358	0.0318313	0.0183778																		CMK3-C35	0.656988	0.0532894	0.0307667																		CMKA3-C35	0.484595	0.0228217	0.0131761
		C3-C42	1.04491	0.0511362	0.0295235																		CA3-C42	0.81119	0.158169	0.0913187																		CM3-C42	0.423139	0.0195592	0.0112925																		CMK3-C42	0.38942	0.0185507	0.0107103																		CMKA3-C42	0.662533	0.102006	0.0588934
		C4-C1	0.83915	0.0657319	0.0379504																		CA4-C1	0.518602	0.0269456	0.0155571																		CM4-C1	0.634579	0.0759103	0.0438268																		CMK4-C1	0.0196636	0.00132177	0.000763127																		CMKA4-C1	0.05936	0.00343063	0.00198068
		C4-C14	0.637821	0.0554878	0.0320359																		CA4-C14	0.533816	0.0566495	0.0327066																		CM4-C14	2.3244	0.178095	0.102823																		CMK4-C14	0.752743	0.051292	0.0296135																		CMKA4-C14	0.746766	0.0389151	0.0224676
		C4-C32	0.423804	0.0713961	0.0412206																		CA4-C32	0.644809	0.0838378	0.0484038																		CM4-C32	0.716961	0.0963759	0.0556427																		CMK4-C32	0.549156	0.0167733	0.00968406																		CMKA4-C32	0.663358	0.150435	0.0868535
		C4-C35	0.510943	0.0481451	0.0277966																		CA4-C35	0.767296	0.0715943	0.041335																		CM4-C35	1.42577	0.231127	0.133441																		CMK4-C35	0.42907	0.0283285	0.0163555																		CMKA4-C35	1.06165	0.0487612	0.0281523
		C4-C42	0.466617	0.023749	0.0137115																		CA4-C42	0.484794	0.024466	0.0141254																		CM4-C42	0.937668	0.0765742	0.0442101																		CMK4-C42	0.411728	0.0285569	0.0164873																		CMKA4-C42	0.59692	0.0468795	0.0270659
	pEC16pl1	C1-C1	2.45983	0.155255	0.0896366																	pEC16pl1	CA1-C1	2.0399	0.194531	0.112312																	pEC16pl1	CM1-C1	4.83562	0.426468	0.246221																	pEC16pl1	CMK1-C1	0.0133033	0.0021711	0.00125348																	pEC16pl1	CMKA1-C1	0.00846649	0.000411825	0.000237767
		C1-C14	1.24898	0.0681265	0.0393328																		CA1-C14	0.15948	0.00436615	0.0025208																		CM1-C14	1.05956	0.0335767	0.0193855																		CMK1-C14	3.88083e-05	1.81416e-06	1.0474e-06																		CMKA1-C14	1.70561e-05	4.14947e-06	2.3957e-06
		C1-C32	2.05447	0.1795	0.103634																		CA1-C32	0.0303803	0.00656759	0.0037918																		CM1-C32	0.0348934	0.00203331	0.00117393																		CMK1-C32	2.92967e-05	3.69623e-06	2.13402e-06																		CMKA1-C32	4.31047e-05	3.05405e-06	1.76326e-06
		C1-C35	1.62255	0.205464	0.118625																		CA1-C35	0.0384028	0.00244317	0.00141056																		CM1-C35	0.0891335	0.00797545	0.00460463																		CMK1-C35	0.000117299	2.29121e-05	1.32283e-05																		CMKA1-C35	7.51263e-05	8.11327e-06	4.6842e-06
		C1-C42	1.28492	0.181797	0.104961																		CA1-C42	0.00351151	0.000215947	0.000124677																		CM1-C42	0.00561618	0.000790776	0.000456555																		CMK1-C42	8.83507e-06	1.93249e-06	1.11573e-06																		CMKA1-C42	7.48118e-05	1.12355e-05	6.48681e-06
		C2-C1	1.6622	0.116989	0.0675434																		CA2-C1	1.71647	0.338065	0.195182																		CM2-C1	1.47048	0.174984	0.101027																		CMK2-C1	0.00604506	0.000836935	0.000483205																		CMKA2-C1	0.00369717	0.000357829	0.000206592
		C2-C14	0.548078	0.0339392	0.0195948																		CA2-C14	0.0377201	0.00141141	0.000814875																		CM2-C14	0.0644423	0.00631316	0.0036449																		CMK2-C14	2.76545e-05	3.55284e-06	2.05124e-06																		CMKA2-C14	3.1557e-05	7.91239e-06	4.56822e-06
		C2-C32	1.34542	0.118367	0.068339																		CA2-C32	0.00524187	0.000691455	0.000399212																		CM2-C32	0.000998628	6.77928e-05	3.91402e-05																		CMK2-C32	3.06085e-05	6.90076e-06	3.98415e-06																		CMKA2-C32	3.41347e-05	5.10943e-06	2.94993e-06
		C2-C35	1.25638	0.0587259	0.0339054																		CA2-C35	0.00373672	0.000215092	0.000124184																		CM2-C35	0.000278865	4.36762e-05	2.52165e-05																		CMK2-C35	0.000128991	3.58342e-05	2.06889e-05																		CMKA2-C35	7.48554e-05	4.11754e-06	2.37726e-06
		C2-C42	1.23551	0.265458	0.153262																		CA2-C42	0.00126069	0.000169219	9.76984e-05																		CM2-C42	1.57861e-05	4.16215e-06	2.40302e-06																		CMK2-C42	1.40177e-05	2.64124e-06	1.52492e-06																		CMKA2-C42	6.23446e-05	4.26246e-06	2.46093e-06
		C3-C1	1.70914	0.254898	0.147165																		CA3-C1	2.12807	0.388778	0.224461																		CM3-C1	1.49766	0.225451	0.130164																		CMK3-C1	0.0239331	0.00122042	0.00070461																		CMKA3-C1	0.00551085	0.000700487	0.000404426
		C3-C14	1.44913	0.0748832	0.0432338																		CA3-C14	1.52027	0.180572	0.104253																		CM3-C14	1.4142	0.105575	0.0609537																		CMK3-C14	2.20671e-05	4.89482e-06	2.82603e-06																		CMKA3-C14	5.54195e-05	1.36847e-05	7.90085e-06
		C3-C32	1.58211	0.186673	0.107776																		CA3-C32	0.959871	0.0143802	0.0083024																		CM3-C32	0.320617	0.0132359	0.00764175																		CMK3-C32	2.35506e-05	3.96834e-06	2.29112e-06																		CMKA3-C32	3.30993e-05	4.85079e-06	2.80061e-06
		C3-C35	1.65178	0.128538	0.0742114																		CA3-C35	1.74095	0.170771	0.0985948																		CM3-C35	0.382977	0.029171	0.0168419																		CMK3-C35	0.000117329	1.04126e-05	6.01174e-06																		CMKA3-C35	7.0737e-05	1.08917e-05	6.28835e-06
		C3-C42	1.23032	0.11066	0.0638894																		CA3-C42	1.09633	0.211221	0.121948																		CM3-C42	0.123217	0.00813232	0.0046952																		CMK3-C42	1.26119e-05	2.61761e-06	1.51128e-06																		CMKA3-C42	7.1993e-06	2.30022e-06	1.32803e-06
		C4-C1	2.33125	0.359749	0.207701																		CA4-C1	1.39892	0.0677304	0.0391042																		CM4-C1	1.49509	0.158319	0.0914053																		CMK4-C1	0.0121435	0.000697322	0.000402599																		CMKA4-C1	0.00719471	0.000774632	0.000447234
		C4-C14	1.31343	0.113984	0.0658087																		CA4-C14	0.00352464	0.000386271	0.000223014																		CM4-C14	0.462763	0.0440707	0.0254442																		CMK4-C14	2.74785e-05	3.46424e-06	2.00008e-06																		CMKA4-C14	2.86865e-05	3.28366e-06	1.89582e-06
		C4-C32	1.71023	0.363007	0.209582																		CA4-C32	5.91639e-05	1.52151e-05	8.78445e-06																		CM4-C32	8.35113e-05	1.56599e-05	9.04125e-06																		CMK4-C32	4.19024e-05	8.79468e-06	5.07761e-06																		CMKA4-C32	2.98136e-05	1.51789e-05	8.76352e-06
		C4-C35	1.735	0.248169	0.14328																		CA4-C35	0.00014513	1.73869e-05	1.00383e-05																		CM4-C35	2.91281e-05	4.30063e-06	2.48297e-06																		CMK4-C35	7.95401e-05	5.68672e-06	3.28323e-06																		CMKA4-C35	9.32737e-05	4.23703e-06	2.44625e-06
		C4-C42	0.898315	0.0714986	0.0412797																		CA4-C42	1.53236e-05	1.96616e-06	1.13516e-06																		CM4-C42	2.15414e-05	3.44563e-06	1.98933e-06																		CMK4-C42	9.52737e-06	3.39757e-06	1.96159e-06																		CMKA4-C42	6.48647e-06	7.4707e-07	4.31321e-07
	pEC16pl2	C1-C1	2.20992	0.156248	0.0902097																	pEC16pl2	CA1-C1	1.794	0.16643	0.0960883																	pEC16pl2	CM1-C1	5.21191	0.542804	0.313388																	pEC16pl2	CMK1-C1	0.0020412	0.000342794	0.000197912																	pEC16pl2	CMKA1-C1	0.000544571	1.53531e-05	8.86411e-06
		C1-C14	1.24121	0.0926875	0.0535131																		CA1-C14	1.28515	0.0715844	0.0413293																		CM1-C14	1.22722	0.087601	0.0505764																		CMK1-C14	3.32116e-05	2.68475e-06	1.55004e-06																		CMKA1-C14	1.17495e-05	9.4933e-07	5.48096e-07
		C1-C32	1.05373	0.0971175	0.0560708																		CA1-C32	1.85441	0.0623624	0.0360049																		CM1-C32	1.77619	0.112044	0.0646887																		CMK1-C32	1.22155e-06	7.59575e-07	4.38541e-07																		CMKA1-C32	2.41659e-05	5.83175e-06	3.36696e-06
		C1-C35	1.19185	0.141265	0.0815597																		CA1-C35	2.30582	0.168167	0.0970913																		CM1-C35	1.63102	0.179671	0.103733																		CMK1-C35	5.98673e-06	1.29589e-06	7.48181e-07																		CMKA1-C35	1.26839e-05	5.28586e-06	3.05179e-06
		C1-C42	0.920068	0.124989	0.0721625																		CA1-C42	0.959472	0.0627785	0.0362452																		CM1-C42	0.840761	0.119802	0.0691679																		CMK1-C42	7.39444e-06	1.40584e-06	8.11664e-07																		CMKA1-C42	0.000100898	9.04094e-06	5.21979e-06
		C2-C1	1.33264	0.0887935	0.051265																		CA2-C1	1.69519	0.339933	0.196261																		CM2-C1	2.22405	0.261997	0.151264																		CMK2-C1	0.00117697	0.000148065	8.54853e-05																		CMKA2-C1	0.000356764	4.02567e-05	2.32422e-05
		C2-C14	1.34637	0.142542	0.0822964																		CA2-C14	1.36262	0.230423	0.133035																		CM2-C14	1.45415	0.103438	0.0597197																		CMK2-C14	4.02712e-05	3.71711e-06	2.14607e-06																		CMKA2-C14	3.38932e-05	2.42591e-06	1.4006e-06
		C2-C32	1.12143	0.103612	0.0598207																		CA2-C32	1.54407	0.0772691	0.0446113																		CM2-C32	1.59223	0.0976219	0.056362																		CMK2-C32	1.28245e-06	9.41795e-07	5.43746e-07																		CMKA2-C32	5.03816e-06	9.37489e-07	5.4126e-07
		C2-C35	2.05966	0.0895878	0.0517235																		CA2-C35	2.4757	0.267616	0.154508																		CM2-C35	1.63198	0.0920885	0.0531673																		CMK2-C35	5.59746e-06	1.14061e-06	6.58534e-07																		CMKA2-C35	4.98626e-06	2.02898e-06	1.17143e-06
		C2-C42	1.06298	0.193327	0.111618																		CA2-C42	1.33752	0.0996484	0.0575321																		CM2-C42	0.791614	0.0567469	0.0327629																		CMK2-C42	6.0947e-06	2.3077e-06	1.33235e-06																		CMKA2-C42	2.98779e-06	1.42605e-06	8.23328e-07
		C3-C1	2.15118	0.365986	0.211302																		CA3-C1	1.83004	0.375027	0.216522																		CM3-C1	1.75036	0.12225	0.0705811																		CMK3-C1	0.0055813	0.000528397	0.00030507																		CMKA3-C1	0.00046658	7.35761e-05	4.24792e-05
		C3-C14	1.81375	0.107537	0.0620864																		CA3-C14	1.47253	0.225513	0.1302																		CM3-C14	1.304	0.128198	0.0740153																		CMK3-C14	2.43224e-05	1.87866e-06	1.08465e-06																		CMKA3-C14	1.09337e-05	3.32132e-07	1.91757e-07
		C3-C32	1.34261	0.140365	0.08104																		CA3-C32	1.96002	0.0445707	0.0257329																		CM3-C32	1.55185	0.0346361	0.0199971																		CMK3-C32	2.94123e-06	9.96332e-07	5.75232e-07																		CMKA3-C32	7.00992e-06	2.63071e-06	1.51884e-06
		C3-C35	2.23922	0.224732	0.129749																		CA3-C35	3.04509	0.270822	0.156359																		CM3-C35	2.07895	0.0649859	0.0375196																		CMK3-C35	7.47579e-06	2.37577e-06	1.37165e-06																		CMKA3-C35	7.87111e-06	1.65486e-06	9.55433e-07
		C3-C42	1.37069	0.065373	0.0377431																		CA3-C42	1.12849	0.22976	0.132652																		CM3-C42	0.752966	0.0435681	0.025154																		CMK3-C42	9.73743e-06	1.16899e-06	6.74917e-07																		CMKA3-C42	6.3281e-06	1.47007e-06	8.48747e-07
		C4-C1	2.09898	0.150892	0.0871174																		CA4-C1	1.39191	0.0449899	0.0259749																		CM4-C1	2.33276	0.277349	0.160128																		CMK4-C1	0.00118113	8.24729e-05	4.76157e-05																		CMKA4-C1	0.000546611	0.000139532	8.05586e-05
		C4-C14	1.0849	0.10138	0.058532																		CA4-C14	0.918646	0.0970573	0.056036																		CM4-C14	2.58059	0.179684	0.103741																		CMK4-C14	2.72268e-05	5.77309e-06	3.3331e-06																		CMKA4-C14	3.53702e-06	4.86898e-07	2.81111e-07
		C4-C32	1.59947	0.159498	0.0920863																		CA4-C32	1.32093	0.166117	0.0959077																		CM4-C32	1.40689	0.16703	0.096435																		CMK4-C32	8.7271e-06	2.04164e-06	1.17874e-06																		CMKA4-C32	8.11116e-07	7.12163e-07	4.11168e-07
		C4-C35	1.32959	0.13938	0.080471																		CA4-C35	1.98007	0.313657	0.18109																		CM4-C35	1.58486	0.166379	0.0960592																		CMK4-C35	8.93855e-06	2.60384e-06	1.50333e-06																		CMKA4-C35	7.44308e-06	3.63129e-06	2.09653e-06
		C4-C42	1.02125	0.0647915	0.0374074																		CA4-C42	0.921325	0.0645142	0.0372473																		CM4-C42	1.04828	0.0669192	0.0386358																		CMK4-C42	2.89511e-06	3.60904e-07	2.08368e-07																		CMKA4-C42	1.06785e-06	1.40212e-07	8.09517e-08
	RP4	C1-C1	3.10458	0.344426	0.198854																	RP4	CA1-C1	2.11543	0.249002	0.143761																	RP4	CM1-C1	6.05711	1.13117	0.653079																	RP4	CMK1-C1	0.226015	0.0372258	0.0214924																	RP4	CMKA1-C1	0.139459	0.00508469	0.00293565
		C1-C14	0.00348751	0.000193091	0.000111481																		CA1-C14	0.000991615	0.000107362	6.19856e-05																		CM1-C14	0.00197169	0.000185918	0.00010734																		CMK1-C14	0.00605682	0.000309782	0.000178853																		CMKA1-C14	0.00215077	8.95787e-05	5.17183e-05
		C1-C32	0.00199163	0.000298414	0.000172289																		CA1-C32	0.00367802	0.00015607	9.01072e-05																		CM1-C32	0.00198229	0.000209059	0.0001207																		CMK1-C32	0.0023855	6.59846e-05	3.80962e-05																		CMKA1-C32	0.00270592	0.00037403	0.000215946
		C1-C35	0.000587678	8.40627e-05	4.85336e-05																		CA1-C35	0.00834707	0.000691527	0.000399253																		CM1-C35	0.0117294	0.00076685	0.000442741																		CMK1-C35	0.0102526	0.000277187	0.000160034																		CMKA1-C35	0.00467767	0.000429555	0.000248004
		C1-C42	0.000644207	6.12154e-05	3.53427e-05																		CA1-C42	0.000467914	4.78783e-05	2.76425e-05																		CM1-C42	0.00101559	0.000162632	9.38958e-05																		CMK1-C42	0.000521747	3.36536e-05	1.94299e-05																		CMKA1-C42	0.00224496	0.00073799	0.000426079
		C2-C1	2.06898	0.21131	0.122																		CA2-C1	2.01294	0.45514	0.262775																		CM2-C1	2.3028	0.237502	0.137122																		CMK2-C1	0.117964	0.0179414	0.0103585																		CMKA2-C1	0.0402547	0.00419982	0.00242477
		C2-C14	0.223475	0.0199152	0.011498																		CA2-C14	1.21199	0.0490317	0.0283085																		CM2-C14	0.0225338	0.00151982	0.000877466																		CMK2-C14	0.00560278	0.000725544	0.000418893																		CMKA2-C14	0.00146242	0.000104008	6.00489e-05
		C2-C32	0.00464749	0.000539553	0.000311511																		CA2-C32	0.00535885	0.000558251	0.000322306																		CM2-C32	0.00225528	0.000150379	8.68214e-05																		CMK2-C32	0.00279819	0.000176552	0.000101932																		CMKA2-C32	0.0031482	0.000420021	0.000242499
		C2-C35	0.0104617	0.00145384	0.000839375																		CA2-C35	0.0111156	0.000547098	0.000315867																		CM2-C35	0.0102939	0.00038563	0.000222644																		CMK2-C35	0.0108315	0.00166032	0.000958589																		CMKA2-C35	0.00450623	0.000612317	0.000353521
		C2-C42	0.000902996	0.000160185	9.24826e-05																		CA2-C42	0.000901902	8.94322e-05	5.16337e-05																		CM2-C42	0.000609583	6.23699e-05	3.60093e-05																		CMK2-C42	0.000834851	0.000134717	7.77791e-05																		CMKA2-C42	0.00403734	0.000196989	0.000113732
		C3-C1	2.13627	0.332784	0.192133																		CA3-C1	2.5164	0.63269	0.365284																		CM3-C1	1.70348	0.120469	0.0695527																		CMK3-C1	0.578688	0.418791	0.241789																		CMKA3-C1	0.0773014	0.0150126	0.00866751
		C3-C14	0.0107993	0.000572663	0.000330627																		CA3-C14	0.00748358	0.000981269	0.000566536																		CM3-C14	0.00681411	0.000497822	0.000287418																		CMK3-C14	0.00336278	0.000188109	0.000108605																		CMKA3-C14	0.00676549	0.000462878	0.000267243
		C3-C32	0.00173502	0.000247103	0.000142665																		CA3-C32	0.00444985	0.000278136	0.000160582																		CM3-C32	0.00250431	0.000156047	9.00939e-05																		CMK3-C32	0.00199761	0.000617896	0.000356742																		CMKA3-C32	0.00265241	0.000735894	0.000424868
		C3-C35	0.00779454	0.000844669	0.00048767																		CA3-C35	0.00941327	0.000968755	0.000559311																		CM3-C35	0.0103418	0.00107486	0.000620573																		CMK3-C35	0.00612934	0.000500048	0.000288703																		CMKA3-C35	0.00513006	0.00102378	0.000591082
		C3-C42	0.00060486	5.50793e-05	3.18e-05																		CA3-C42	0.000630199	0.000163721	9.45241e-05																		CM3-C42	0.000737595	8.26811e-05	4.7736e-05																		CMK3-C42	0.000541335	6.88389e-05	3.97441e-05																		CMKA3-C42	0.00049098	0.000120512	6.95774e-05
		C4-C1	2.49554	0.242276	0.139878																		CA4-C1	1.82589	0.127198	0.0734376																		CM4-C1	1.84948	0.263477	0.152118																		CMK4-C1	0.101532	0.00936141	0.00540481																		CMKA4-C1	0.165067	0.0044488	0.00256852
		C4-C14	0.00124127	0.000117991	6.81221e-05																		CA4-C14	0.00500271	0.00065289	0.000376946																		CM4-C14	0.93805	0.122529	0.0707422																		CMK4-C14	0.00552514	0.000378592	0.00021858																		CMKA4-C14	0.00444012	0.000817252	0.000471841
		C4-C32	0.00359752	0.000508913	0.000293821																		CA4-C32	0.0043282	0.000868327	0.000501329																		CM4-C32	0.00302735	0.000348597	0.000201263																		CMK4-C32	0.00354071	0.000142968	8.25427e-05																		CMKA4-C32	0.00286415	0.000626484	0.0003617
		C4-C35	0.00105481	6.38146e-05	3.68434e-05																		CA4-C35	0.0113334	0.00148613	0.000858019																		CM4-C35	0.000974866	9.53213e-05	5.50338e-05																		CMK4-C35	0.00562237	0.000548487	0.000316669																		CMKA4-C35	0.00507444	0.000738421	0.000426327
		C4-C42	0.000643304	2.97723e-05	1.7189e-05																		CA4-C42	0.00089614	7.32029e-05	4.22637e-05																		CM4-C42	0.000678026	4.09637e-05	2.36504e-05																		CMK4-C42	0.000433772	4.2579e-05	2.4583e-05																		CMKA4-C42	0.000412436	6.08171e-05	3.51127e-05

### Sheet: Mutation mapping
pEC3pl1	C1-C42	Chromosome	Region	Type	Reference	Allele	Count	Coverage	Frequency	(CDS)	(Gene)	(Misc. feature)	(Mobile element)	(Operon)	(Protein binding site)	(Repeat region)	(Replication origin)	(Source)	(ncRNA)	(rRNA)	(regulatory)	(tRNA)	(tmRNA)	(Promoter)	(Terminator)
		KU932021	24420	SNV	A	C	75	123	60.9756	conjugal transfer protein TraV								genomic DNA
	C3-C42	Chromosome	Region	Type	Reference	Allele	Count	Coverage	Frequency	(CDS)	(Gene)	(Misc. feature)	(Mobile element)	(Operon)	(Protein binding site)	(Repeat region)	(Replication origin)	(Source)	(ncRNA)	(rRNA)	(regulatory)	(tRNA)	(tmRNA)	(Promoter)	(Terminator)
		KU932021	24909	SNV	G	C	208	214	97.1963	conjugal transfer protein TraV								genomic DNA
	CA3-C42	Chromosome	Region	Type	Reference	Allele	Count	Coverage	Frequency	(CDS)	(Gene)	(Misc. feature)	(Mobile element)	(Operon)	(Protein binding site)	(Repeat region)	(Replication origin)	(Source)	(ncRNA)	(rRNA)	(regulatory)	(tRNA)	(tmRNA)	(Promoter)	(Terminator)
		KU932021	24637	Deletion	C	-	79	113	69.9115	conjugal transfer protein TraV								genomic DNA
	CM1-C42	Chromosome	Region	Type	Reference	Allele	Count	Coverage	Frequency	(CDS)	(Gene)	(Misc. feature)	(Mobile element)	(Operon)	(Protein binding site)	(Repeat region)	(Replication origin)	(Source)	(ncRNA)	(rRNA)	(regulatory)	(tRNA)	(tmRNA)	(Promoter)	(Terminator)
		KU932021	5317	SNV	A	C	103	136	75.7353	hypothetical protein								genomic DNA
	CM3-C42	Chromosome	Region	Type	Reference	Allele	Count	Coverage	Frequency	(CDS)	(Gene)	(Misc. feature)	(Mobile element)	(Operon)	(Protein binding site)	(Repeat region)	(Replication origin)	(Source)	(ncRNA)	(rRNA)	(regulatory)	(tRNA)	(tmRNA)	(Promoter)	(Terminator)
		KU932021	24420	SNV	A	C	70	193	36.2694	conjugal transfer protein TraV								genomic DNA
	CM4-C42	Chromosome	Region	Type	Reference	Allele	Count	Coverage	Frequency	(CDS)	(Gene)	(Misc. feature)	(Mobile element)	(Operon)	(Protein binding site)	(Repeat region)	(Replication origin)	(Source)	(ncRNA)	(rRNA)	(regulatory)	(tRNA)	(tmRNA)	(Promoter)	(Terminator)
		KU932021	24420	SNV	A	C	148	159	93.0818	conjugal transfer protein TraV								genomic DNA
pEC3pl2	C1-C42	Chromosome	Region	Type	Reference	Allele	Count	Coverage	Frequency	(CDS)	(Gene)	(Misc. feature)	(Mobile element)	(Operon)	(Protein binding site)	(Repeat region)	(Replication origin)	(Source)	(ncRNA)	(rRNA)	(regulatory)	(tRNA)	(tmRNA)	(Promoter)	(Terminator)
		KU932022	17790	SNV	T	A	4	11	36.3636									genomic DNA
		KU932022	17792..17793	MNV	TT	AA	5	12	41.6667									genomic DNA
	C3-C42	Chromosome	Region	Type	Reference	Allele	Count	Coverage	Frequency	(CDS)	(Gene)	(Misc. feature)	(Mobile element)	(Operon)	(Protein binding site)	(Repeat region)	(Replication origin)	(Source)	(ncRNA)	(rRNA)	(regulatory)	(tRNA)	(tmRNA)	(Promoter)	(Terminator)
		KU932023	18331..18332	Deletion	GG	-	5	14	35.7143	shufflon protein								genomic DNA
		KU932023	18334	Deletion	A	-	7	16	43.75	shufflon protein								genomic DNA
		KU932023	18337	SNV	G	T	8	16	50	shufflon protein								genomic DNA
		KU932023	18339^18340	Insertion	-	T	8	16	50	shufflon protein								genomic DNA
	CMKA4-C42	Chromosome	Region	Type	Reference	Allele	Count	Coverage	Frequency	(CDS)	(Gene)	(Misc. feature)	(Mobile element)	(Operon)	(Protein binding site)	(Repeat region)	(Replication origin)	(Source)	(ncRNA)	(rRNA)	(regulatory)	(tRNA)	(tmRNA)	(Promoter)	(Terminator)
		KU932022	17799..17800	Replacement	TA	G	6	12	50									genomic DNA
		KU932022	17802	Deletion	T	-	6	12	50									genomic DNA
		KU932022	17805	Deletion	T	-	6	12	50									genomic DNA
pEC14pl1	CA1-C42	Chromosome	Region	Type	Reference	Allele	Count	Coverage	Frequency	(CDS)	(Gene)	(Misc. feature)	(Mobile element)	(Operon)	(Protein binding site)	(Repeat region)	(Replication origin)	(Source)	(ncRNA)	(rRNA)	(regulatory)	(tRNA)	(tmRNA)	(Promoter)	(Terminator)
		KU932025	85984^85985	Insertion	-	TAA	15	42	35.7143									genomic DNA
		KU932025	85987	SNV	C	G	15	42	35.7143									genomic DNA
		KU932025	85988^85989	Insertion	-	A	15	41	36.5854									genomic DNA
		KU932025	85989^85990	Insertion	-	C	15	40	37.5									genomic DNA
		KU932025	85991..85993	MNV	ATT	GCG	15	36	41.6667									genomic DNA
		KU932025	85998	SNV	G	C	14	33	42.4242									genomic DNA
		KU932025	86001	Deletion	T	-	13	32	40.625									genomic DNA
		KU932025	86003..86005	Deletion	CCC	-	12	28	42.8571									genomic DNA
		KU932025	86008..86009	Deletion	GG	-	12	25	48									genomic DNA
		KU932025	86013..86014	MNV	TT	GG	12	19	63.1579									genomic DNA
		KU932025	86016	SNV	C	A	12	19	63.1579									genomic DNA
		KU932025	86020..86022	Replacement	CTC	G	11	19	57.8947									genomic DNA
		KU932025	86024	SNV	C	G	11	18	61.1111									genomic DNA
		KU932025	86028	Deletion	C	-	12	13	92.3077									genomic DNA
		KU932025	86030..86034	Deletion	TCCTA	-	8	12	66.6667									genomic DNA
		KU932025	86036	SNV	A	G	8	11	72.7273									genomic DNA
		KU932025	86038	SNV	A	T	8	10	80									genomic DNA
		KU932025	86040	Deletion	C	-	8	10	80									genomic DNA
		KU932025	86043	Deletion	G	-	8	10	80									genomic DNA
	CA4-C42	Chromosome	Region	Type	Reference	Allele	Count	Coverage	Frequency	(CDS)	(Gene)	(Misc. feature)	(Mobile element)	(Operon)	(Protein binding site)	(Repeat region)	(Replication origin)	(Source)	(ncRNA)	(rRNA)	(regulatory)	(tRNA)	(tmRNA)	(Promoter)	(Terminator)
		KU932025	99790	SNV	G	A	45	45	100									genomic DNA
		KU932025	99792^99793	Insertion	-	CA	44	44	100									genomic DNA
		KU932025	99793^99794	Insertion	-	GA	44	44	100									genomic DNA
		KU932025	99796	SNV	C	A	44	44	100									genomic DNA
		KU932025	99798	SNV	T	C	44	44	100									genomic DNA
		KU932025	99801	SNV	T	G	44	44	100									genomic DNA
		KU932025	99803	SNV	T	G	44	44	100									genomic DNA
		KU932025	99807..99809	Replacement	TAT	C	44	44	100									genomic DNA
		KU932025	99811..99812	Deletion	TA	-	40	44	90.9091									genomic DNA
		KU932025	99817	Deletion	G	-	40	44	90.9091									genomic DNA
		KU932025	99819	Replacement	C	TT	40	44	90.9091									genomic DNA
		KU932025	99822	SNV	G	C	40	40	100									genomic DNA
		KU932025	99825	Deletion	G	-	38	38	100									genomic DNA
		KU932025	99826^99827	Insertion	-	A	21	38	55.2632	transposase								genomic DNA
		KU932025	99827	Deletion	C	-	17	38	44.7368	transposase								genomic DNA
		KU932025	99828	Replacement	A	TG	21	38	55.2632	transposase								genomic DNA
		KU932025	99828^99829	Insertion	-	C	15	36	41.6667	transposase								genomic DNA
		KU932025	99831	SNV	A	C	21	33	63.6364	transposase								genomic DNA
		KU932025	99831	SNV	A	T	12	33	36.3636	transposase								genomic DNA
		KU932025	99833	SNV	A	T	21	29	72.4138	transposase								genomic DNA
		KU932025	99834^99835	Insertion	-	A	21	29	72.4138	transposase								genomic DNA
		KU932025	99839	Deletion	T	-	15	15	100	transposase								genomic DNA
		KU932025	99841..99842	MNV	TG	CC	11	11	100	transposase								genomic DNA
	CM1-C42	Chromosome	Region	Type	Reference	Allele	Count	Coverage	Frequency	(CDS)	(Gene)	(Misc. feature)	(Mobile element)	(Operon)	(Protein binding site)	(Repeat region)	(Replication origin)	(Source)	(ncRNA)	(rRNA)	(regulatory)	(tRNA)	(tmRNA)	(Promoter)	(Terminator)
		KU932025	98964..98965	Replacement	CA	T	4	11	36.3636		hypothetical protein							genomic DNA
		KU932025	98995	Replacement	A	GC	9	24	37.5		hypothetical protein							genomic DNA
		KU932025	98997	SNV	A	T	11	26	42.3077		hypothetical protein							genomic DNA
		KU932025	99001	SNV	A	T	13	27	48.1481		hypothetical protein							genomic DNA
		KU932025	99003	SNV	C	G	13	27	48.1481		hypothetical protein							genomic DNA
		KU932025	99005..99007	Replacement	ATT	GG	13	27	48.1481		hypothetical protein							genomic DNA
		KU932025	99013^99014	Insertion	-	G	21	31	67.7419		hypothetical protein							genomic DNA
		KU932025	99015	Deletion	T	-	21	31	67.7419		hypothetical protein							genomic DNA
		KU932025	99019	SNV	T	A	21	31	67.7419		hypothetical protein							genomic DNA
		KU932025	99123	SNV	A	G	11	12	91.6667	transposase								genomic DNA
	CMK1-C42	Chromosome	Region	Type	Reference	Allele	Count	Coverage	Frequency	(CDS)	(Gene)	(Misc. feature)	(Mobile element)	(Operon)	(Protein binding site)	(Repeat region)	(Replication origin)	(Source)	(ncRNA)	(rRNA)	(regulatory)	(tRNA)	(tmRNA)	(Promoter)	(Terminator)
		KU932025	94238	Deletion	A	-	5	10	50									genomic DNA
		KU932025	94246..94247	Deletion	AA	-	5	11	45.4545									genomic DNA
		KU932025	94249..94250	Deletion	GC	-	5	11	45.4545									genomic DNA
		KU932025	94252	SNV	C	G	5	11	45.4545									genomic DNA
		KU932025	94254..94256	MNV	GAA	TTT	5	11	45.4545									genomic DNA
		KU932025	94259..94263	Replacement	GGGGG	A	5	11	45.4545									genomic DNA
		KU932025	94267	SNV	T	A	5	11	45.4545									genomic DNA
		KU932025	94269..94270	Replacement	CC	A	5	11	45.4545									genomic DNA
		KU932025	94273..94274	Replacement	TC	GAA	5	11	45.4545									genomic DNA
		KU932025	94277..94280	Replacement	GCCC	T	5	11	45.4545									genomic DNA
pEC14pl2	CA1-C42	Chromosome	Region	Type	Reference	Allele	Count	Coverage	Frequency	(CDS)	(Gene)	(Misc. feature)	(Mobile element)	(Operon)	(Protein binding site)	(Repeat region)	(Replication origin)	(Source)	(ncRNA)	(rRNA)	(regulatory)	(tRNA)	(tmRNA)	(Promoter)	(Terminator)
		KU932026	13818	SNV	G	C	13	29	44.8276									genomic DNA
		KU932026	13822	Deletion	A	-	11	28	39.2857									genomic DNA
		KU932027	13497^13498	Insertion	-	A	9	23	39.1304									genomic DNA
	CA2-C42	Chromosome	Region	Type	Reference	Allele	Count	Coverage	Frequency	(CDS)	(Gene)	(Misc. feature)	(Mobile element)	(Operon)	(Protein binding site)	(Repeat region)	(Replication origin)	(Source)	(ncRNA)	(rRNA)	(regulatory)	(tRNA)	(tmRNA)	(Promoter)	(Terminator)
		KU932026	13818	SNV	G	C	29	41	70.7317									genomic DNA
		KU932026	13831	Deletion	G	-	18	36	50									genomic DNA
		KU932026	13833	SNV	T	A	13	35	37.1429									genomic DNA
		KU932027	13532	Deletion	G	-	4	11	36.3636									genomic DNA
	CA4-C42	Chromosome	Region	Type	Reference	Allele	Count	Coverage	Frequency	(CDS)	(Gene)	(Misc. feature)	(Mobile element)	(Operon)	(Protein binding site)	(Repeat region)	(Replication origin)	(Source)	(ncRNA)	(rRNA)	(regulatory)	(tRNA)	(tmRNA)	(Promoter)	(Terminator)
		KU932026	13818	SNV	G	C	19	30	63.3333									genomic DNA
		KU932026	13825	SNV	A	G	11	28	39.2857									genomic DNA
		KU932026	13833	SNV	T	C	9	25	36									genomic DNA
		KU932026	13836	Deletion	G	-	9	25	36									genomic DNA
	CM1-C42	Chromosome	Region	Type	Reference	Allele	Count	Coverage	Frequency	(CDS)	(Gene)	(Misc. feature)	(Mobile element)	(Operon)	(Protein binding site)	(Repeat region)	(Replication origin)	(Source)	(ncRNA)	(rRNA)	(regulatory)	(tRNA)	(tmRNA)	(Promoter)	(Terminator)
		KU932026	13818	SNV	G	C	14	24	58.3333									genomic DNA
	CM2-C42	Chromosome	Region	Type	Reference	Allele	Count	Coverage	Frequency	(CDS)	(Gene)	(Misc. feature)	(Mobile element)	(Operon)	(Protein binding site)	(Repeat region)	(Replication origin)	(Source)	(ncRNA)	(rRNA)	(regulatory)	(tRNA)	(tmRNA)	(Promoter)	(Terminator)
		KU932026	13818	SNV	G	C	10	15	66.6667									genomic DNA
		KU932026	13822..13823	Deletion	AA	-	4	10	40									genomic DNA
		KU932026	13825	SNV	A	G	4	10	40									genomic DNA
		KU932026	13827..13831	Deletion	TTCTG	-	4	10	40									genomic DNA
		KU932026	13833	SNV	T	C	4	11	36.3636									genomic DNA
		KU932027	13532	Deletion	G	-	7	14	50									genomic DNA
	CMK1-C42	Chromosome	Region	Type	Reference	Allele	Count	Coverage	Frequency	(CDS)	(Gene)	(Misc. feature)	(Mobile element)	(Operon)	(Protein binding site)	(Repeat region)	(Replication origin)	(Source)	(ncRNA)	(rRNA)	(regulatory)	(tRNA)	(tmRNA)	(Promoter)	(Terminator)
		KU932026	13818	SNV	G	C	13	30	43.3333									genomic DNA
	CMK2-C42	Chromosome	Region	Type	Reference	Allele	Count	Coverage	Frequency	(CDS)	(Gene)	(Misc. feature)	(Mobile element)	(Operon)	(Protein binding site)	(Repeat region)	(Replication origin)	(Source)	(ncRNA)	(rRNA)	(regulatory)	(tRNA)	(tmRNA)	(Promoter)	(Terminator)
		KU932026	13818	SNV	G	C	20	32	62.5									genomic DNA
		KU932026	13822	Deletion	A	-	14	29	48.2759									genomic DNA
	CMK3-C42	Chromosome	Region	Type	Reference	Allele	Count	Coverage	Frequency	(CDS)	(Gene)	(Misc. feature)	(Mobile element)	(Operon)	(Protein binding site)	(Repeat region)	(Replication origin)	(Source)	(ncRNA)	(rRNA)	(regulatory)	(tRNA)	(tmRNA)	(Promoter)	(Terminator)
		KU932026	13818	SNV	G	C	6	15	40									genomic DNA
		KU932026	13827	Deletion	T	-	5	14	35.7143									genomic DNA
		KU932027	13542	SNV	G	C	4	10	40									genomic DNA
	CMK4-C42	Chromosome	Region	Type	Reference	Allele	Count	Coverage	Frequency	(CDS)	(Gene)	(Misc. feature)	(Mobile element)	(Operon)	(Protein binding site)	(Repeat region)	(Replication origin)	(Source)	(ncRNA)	(rRNA)	(regulatory)	(tRNA)	(tmRNA)	(Promoter)	(Terminator)
		KU932026	13818	SNV	G	C	24	42	57.1429									genomic DNA
		KU932026	13822..13823	Deletion	AA	-	17	42	40.4762									genomic DNA
		KU932026	13825	SNV	A	G	18	39	46.1538									genomic DNA
		KU932026	13827..13831	Deletion	TTCTG	-	15	36	41.6667									genomic DNA
		KU932026	13833	SNV	T	C	15	34	44.1176									genomic DNA
		KU932026	13836	Deletion	G	-	15	36	41.6667									genomic DNA
	CMKA2-C42	Chromosome	Region	Type	Reference	Allele	Count	Coverage	Frequency	(CDS)	(Gene)	(Misc. feature)	(Mobile element)	(Operon)	(Protein binding site)	(Repeat region)	(Replication origin)	(Source)	(ncRNA)	(rRNA)	(regulatory)	(tRNA)	(tmRNA)	(Promoter)	(Terminator)
		KU932026	13818	SNV	G	C	12	23	52.1739									genomic DNA
		KU932026	13822..13823	Deletion	AA	-	8	22	36.3636									genomic DNA
		KU932026	13825	SNV	A	G	8	22	36.3636									genomic DNA
		KU932026	13826^13827	Insertion	-	AA	7	19	36.8421									genomic DNA
		KU932026	13828..13829	Replacement	TC	AGG	7	19	36.8421									genomic DNA
		KU932026	13833..13836	MNV	TTCG	AAAA	7	19	36.8421									genomic DNA
	CMKA3-C42	Chromosome	Region	Type	Reference	Allele	Count	Coverage	Frequency	(CDS)	(Gene)	(Misc. feature)	(Mobile element)	(Operon)	(Protein binding site)	(Repeat region)	(Replication origin)	(Source)	(ncRNA)	(rRNA)	(regulatory)	(tRNA)	(tmRNA)	(Promoter)	(Terminator)
		KU932026	13818	SNV	G	C	23	41	56.0976									genomic DNA
		KU932026	13825	SNV	A	G	14	39	35.8974									genomic DNA
		KU932026	13833	SNV	T	C	13	37	35.1351									genomic DNA
		KU932026	13836	Deletion	G	-	15	39	38.4615									genomic DNA
		KU932026	13850	Deletion	A	-	15	42	35.7143									genomic DNA
	CMKA4-C42	Chromosome	Region	Type	Reference	Allele	Count	Coverage	Frequency	(CDS)	(Gene)	(Misc. feature)	(Mobile element)	(Operon)	(Protein binding site)	(Repeat region)	(Replication origin)	(Source)	(ncRNA)	(rRNA)	(regulatory)	(tRNA)	(tmRNA)	(Promoter)	(Terminator)
		KU932026	13818	SNV	G	C	13	20	65									genomic DNA
		KU932026	13822..13823	Deletion	AA	-	8	20	40									genomic DNA
		KU932026	13825	SNV	A	G	9	19	47.3684									genomic DNA
		KU932026	13827..13831	Deletion	TTCTG	-	8	19	42.1053									genomic DNA
		KU932026	13833	SNV	T	C	8	18	44.4444									genomic DNA
		KU932026	13836	Deletion	G	-	8	19	42.1053									genomic DNA
		KU932026	13854	Deletion	A	-	9	20	45									genomic DNA
pEC15pl1	CA2-C42	Chromosome	Region	Type	Reference	Allele	Count	Coverage	Frequency	(CDS)	(Gene)	(Misc. feature)	(Mobile element)	(Operon)	(Protein binding site)	(Repeat region)	(Replication origin)	(Source)	(ncRNA)	(rRNA)	(regulatory)	(tRNA)	(tmRNA)	(Promoter)	(Terminator)
		KU932029	23430	Deletion	C	-	6	17	35.2941									genomic DNA
	CMK3-C42	Chromosome	Region	Type	Reference	Allele	Count	Coverage	Frequency	(CDS)	(Gene)	(Misc. feature)	(Mobile element)	(Operon)	(Protein binding site)	(Repeat region)	(Replication origin)	(Source)	(ncRNA)	(rRNA)	(regulatory)	(tRNA)	(tmRNA)	(Promoter)	(Terminator)
		KU932030	24157	Deletion	T	-	6	16	37.5									genomic DNA
		KU932030	24159	SNV	G	T	6	16	37.5									genomic DNA
		KU932030	24162	SNV	A	T	6	16	37.5									genomic DNA
		KU932030	24170	SNV	T	G	5	12	41.6667									genomic DNA
	CMKA1-C42	Chromosome	Region	Type	Reference	Allele	Count	Coverage	Frequency	(CDS)	(Gene)	(Misc. feature)	(Mobile element)	(Operon)	(Protein binding site)	(Repeat region)	(Replication origin)	(Source)	(ncRNA)	(rRNA)	(regulatory)	(tRNA)	(tmRNA)	(Promoter)	(Terminator)
		KU932030	24157	Deletion	T	-	6	14	42.8571									genomic DNA
		KU932030	24159	SNV	G	T	6	14	42.8571									genomic DNA
		KU932030	24162	SNV	A	T	6	14	42.8571									genomic DNA
		KU932030	24164..24166	Deletion	AAT	-	5	13	38.4615									genomic DNA
		KU932030	24170	SNV	T	G	4	11	36.3636									genomic DNA
	CMKA2-C42	Chromosome	Region	Type	Reference	Allele	Count	Coverage	Frequency	(CDS)	(Gene)	(Misc. feature)	(Mobile element)	(Operon)	(Protein binding site)	(Repeat region)	(Replication origin)	(Source)	(ncRNA)	(rRNA)	(regulatory)	(tRNA)	(tmRNA)	(Promoter)	(Terminator)
		KU932029	24684	SNV	G	A	5	11	45.4545									genomic DNA
		KU932029	24693..24694	Deletion	GC	-	6	14	42.8571									genomic DNA
		KU932029	24698	Deletion	G	-	6	14	42.8571									genomic DNA
		KU932029	24700	SNV	T	C	6	14	42.8571									genomic DNA
		KU932029	24702^24703	Insertion	-	CC	6	14	42.8571									genomic DNA
		KU932029	24704..24705	MNV	GG	TA	6	14	42.8571									genomic DNA
		KU932029	24708	Deletion	T	-	6	14	42.8571									genomic DNA
		KU932029	24709^24710	Insertion	-	A	6	14	42.8571									genomic DNA
		KU932029	24712	SNV	T	C	6	14	42.8571									genomic DNA
		KU932029	24714^24715	Insertion	-	A	6	15	40									genomic DNA
		KU932029	24718..24719	Deletion	AT	-	6	16	37.5									genomic DNA
		KU932029	24727..24737	Deletion	TAGGAGCGCCC	-	6	17	35.2941									genomic DNA
	CMKA3-C42	Chromosome	Region	Type	Reference	Allele	Count	Coverage	Frequency	(CDS)	(Gene)	(Misc. feature)	(Mobile element)	(Operon)	(Protein binding site)	(Repeat region)	(Replication origin)	(Source)	(ncRNA)	(rRNA)	(regulatory)	(tRNA)	(tmRNA)	(Promoter)	(Terminator)
		KU932029	24693..24694	Deletion	GC	-	7	12	58.3333									genomic DNA
		KU932029	24698	Deletion	G	-	7	13	53.8462									genomic DNA
		KU932029	24700	SNV	T	C	7	13	53.8462									genomic DNA
		KU932029	24702^24703	Insertion	-	CC	7	14	50									genomic DNA
		KU932029	24704..24705	MNV	GG	TA	7	14	50									genomic DNA
		KU932029	24708	Deletion	T	-	7	14	50									genomic DNA
		KU932029	24709^24710	Insertion	-	A	7	14	50									genomic DNA
		KU932029	24712	SNV	T	C	7	15	46.6667									genomic DNA
		KU932029	24714^24715	Insertion	-	A	7	16	43.75									genomic DNA
	CMKA4-C42	Chromosome	Region	Type	Reference	Allele	Count	Coverage	Frequency	(CDS)	(Gene)	(Misc. feature)	(Mobile element)	(Operon)	(Protein binding site)	(Repeat region)	(Replication origin)	(Source)	(ncRNA)	(rRNA)	(regulatory)	(tRNA)	(tmRNA)	(Promoter)	(Terminator)
		KU932030	24157	Deletion	T	-	5	14	35.7143									genomic DNA
		KU932030	24159	SNV	G	T	5	14	35.7143									genomic DNA
		KU932030	24162	SNV	A	T	5	14	35.7143									genomic DNA
pEC15pl2	C3-C42	Chromosome	Region	Type	Reference	Allele	Count	Coverage	Frequency	(CDS)	(Gene)	(Misc. feature)	(Mobile element)	(Operon)	(Protein binding site)	(Repeat region)	(Replication origin)	(Source)	(ncRNA)	(rRNA)	(regulatory)	(tRNA)	(tmRNA)	(Promoter)	(Terminator)
		KU932031	34745	SNV	A	G	155	431	35.9629									genomic DNA
	CM4-C42	Chromosome	Region	Type	Reference	Allele	Count	Coverage	Frequency	(CDS)	(Gene)	(Misc. feature)	(Mobile element)	(Operon)	(Protein binding site)	(Repeat region)	(Replication origin)	(Source)	(ncRNA)	(rRNA)	(regulatory)	(tRNA)	(tmRNA)	(Promoter)	(Terminator)
		KU932031	34752	SNV	A	T	255	320	79.6875									genomic DNA
pEC16pl1	C1-C42	Chromosome	Region	Type	Reference	Allele	Count	Coverage	Frequency	(CDS)	(Gene)	(Misc. feature)	(Mobile element)	(Operon)	(Protein binding site)	(Repeat region)	(Replication origin)	(Source)	(ncRNA)	(rRNA)	(regulatory)	(tRNA)	(tmRNA)	(Promoter)	(Terminator)
		KU932033	9022	SNV	A	C	5	14	35.7143									genomic DNA
		KU932033	9025..9026	Deletion	TT	-	7	10	70									genomic DNA
	C2-C42	Chromosome	Region	Type	Reference	Allele	Count	Coverage	Frequency	(CDS)	(Gene)	(Misc. feature)	(Mobile element)	(Operon)	(Protein binding site)	(Repeat region)	(Replication origin)	(Source)	(ncRNA)	(rRNA)	(regulatory)	(tRNA)	(tmRNA)	(Promoter)	(Terminator)
		KU932033	9485	Deletion	A	-	4	11	36.3636									genomic DNA
	CA1-C42	Chromosome	Region	Type	Reference	Allele	Count	Coverage	Frequency	(CDS)	(Gene)	(Misc. feature)	(Mobile element)	(Operon)	(Protein binding site)	(Repeat region)	(Replication origin)	(Source)	(ncRNA)	(rRNA)	(regulatory)	(tRNA)	(tmRNA)	(Promoter)	(Terminator)
		KU932033	8418	Deletion	A	-	4	10	40	hypothetical protein								genomic DNA
		KU932033	8423	Deletion	C	-	4	10	40	hypothetical protein								genomic DNA
	CA2-C42	Chromosome	Region	Type	Reference	Allele	Count	Coverage	Frequency	(CDS)	(Gene)	(Misc. feature)	(Mobile element)	(Operon)	(Protein binding site)	(Repeat region)	(Replication origin)	(Source)	(ncRNA)	(rRNA)	(regulatory)	(tRNA)	(tmRNA)	(Promoter)	(Terminator)
		KU932033	8490..8491	Deletion	CC	-	6	14	42.8571									genomic DNA
		KU932033	8493..8494	Replacement	AA	T	5	14	35.7143									genomic DNA
		KU932033	8497^8498	Insertion	-	C	5	14	35.7143									genomic DNA
		KU932033	9458	Deletion	G	-	5	11	45.4545									genomic DNA
		KU932033	9462	SNV	C	G	5	12	41.6667									genomic DNA
		KU932033	9464..9465	MNV	CT	AA	5	12	41.6667									genomic DNA
		KU932033	9470..9474	Replacement	GAACC	TTT	5	13	38.4615									genomic DNA
		KU932033	9476^9477	Insertion	-	T	5	13	38.4615									genomic DNA
		KU932033	9478	Deletion	G	-	5	13	38.4615									genomic DNA
	CA4-C42	Chromosome	Region	Type	Reference	Allele	Count	Coverage	Frequency	(CDS)	(Gene)	(Misc. feature)	(Mobile element)	(Operon)	(Protein binding site)	(Repeat region)	(Replication origin)	(Source)	(ncRNA)	(rRNA)	(regulatory)	(tRNA)	(tmRNA)	(Promoter)	(Terminator)
		KU932033	8490..8491	Deletion	CC	-	4	11	36.3636									genomic DNA
		KU932033	8493..8494	Replacement	AA	T	4	11	36.3636									genomic DNA
		KU932033	8497^8498	Insertion	-	C	4	11	36.3636									genomic DNA
		KU932033	8512	Deletion	A	-	5	10	50									genomic DNA
	CM2-C42	Chromosome	Region	Type	Reference	Allele	Count	Coverage	Frequency	(CDS)	(Gene)	(Misc. feature)	(Mobile element)	(Operon)	(Protein binding site)	(Repeat region)	(Replication origin)	(Source)	(ncRNA)	(rRNA)	(regulatory)	(tRNA)	(tmRNA)	(Promoter)	(Terminator)
		KU932033	8429	Deletion	T	-	4	11	36.3636	hypothetical protein								genomic DNA
	CMK1-C42	Chromosome	Region	Type	Reference	Allele	Count	Coverage	Frequency	(CDS)	(Gene)	(Misc. feature)	(Mobile element)	(Operon)	(Protein binding site)	(Repeat region)	(Replication origin)	(Source)	(ncRNA)	(rRNA)	(regulatory)	(tRNA)	(tmRNA)	(Promoter)	(Terminator)
		KU932033	8399	Deletion	T	-	5	14	35.7143	hypothetical protein								genomic DNA
		KU932033	8399	SNV	T	T	9	14	64.2857	hypothetical protein								genomic DNA
		KU932033	8408	Deletion	A	-	5	14	35.7143	hypothetical protein								genomic DNA
		KU932033	8408	SNV	A	A	9	14	64.2857	hypothetical protein								genomic DNA
		KU932033	8412	Deletion	G	-	5	14	35.7143	hypothetical protein								genomic DNA
		KU932033	8412	SNV	G	G	9	14	64.2857	hypothetical protein								genomic DNA
		KU932033	8419	Deletion	T	-	6	15	40	hypothetical protein								genomic DNA
		KU932033	8419	SNV	T	T	9	15	60	hypothetical protein								genomic DNA
		KU932033	8424	Deletion	G	-	7	16	43.75	hypothetical protein								genomic DNA
		KU932033	8424	SNV	G	G	9	16	56.25	hypothetical protein								genomic DNA
		KU932033	8430	Deletion	G	-	7	16	43.75	hypothetical protein								genomic DNA
		KU932033	8430	SNV	G	G	9	16	56.25	hypothetical protein								genomic DNA
	CMK2-C42	Chromosome	Region	Type	Reference	Allele	Count	Coverage	Frequency	(CDS)	(Gene)	(Misc. feature)	(Mobile element)	(Operon)	(Protein binding site)	(Repeat region)	(Replication origin)	(Source)	(ncRNA)	(rRNA)	(regulatory)	(tRNA)	(tmRNA)	(Promoter)	(Terminator)
		KU932033	8981	SNV	G	C	6	15	40									genomic DNA
		KU932033	8981	SNV	G	G	8	15	53.3333									genomic DNA
		KU932033	8990^8991	Insertion	-	C	5	14	35.7143									genomic DNA
		KU932033	8990^8991	Insertion	-	-	5	14	35.7143									genomic DNA
	CMK3-C42	Chromosome	Region	Type	Reference	Allele	Count	Coverage	Frequency	(CDS)	(Gene)	(Misc. feature)	(Mobile element)	(Operon)	(Protein binding site)	(Repeat region)	(Replication origin)	(Source)	(ncRNA)	(rRNA)	(regulatory)	(tRNA)	(tmRNA)	(Promoter)	(Terminator)
		KU932033	8981	SNV	G	C	9	13	69.2308									genomic DNA
		KU932033	8983	Deletion	G	-	9	13	69.2308									genomic DNA
		KU932033	8987	SNV	C	G	6	13	46.1538									genomic DNA
		KU932033	8987	Deletion	C	-	5	13	38.4615									genomic DNA
		KU932033	8990	Deletion	T	-	8	11	72.7273									genomic DNA
		KU932033	8995	SNV	C	A	6	11	54.5455									genomic DNA
		KU932033	8995	SNV	C	C	4	11	36.3636									genomic DNA
		KU932033	8997	SNV	A	G	6	11	54.5455									genomic DNA
		KU932033	8997	SNV	A	A	4	11	36.3636									genomic DNA
		KU932033	8999	Deletion	C	-	7	11	63.6364									genomic DNA
		KU932033	9002..9003	Deletion	AA	-	8	11	72.7273									genomic DNA
	CMK4-C42	Chromosome	Region	Type	Reference	Allele	Count	Coverage	Frequency	(CDS)	(Gene)	(Misc. feature)	(Mobile element)	(Operon)	(Protein binding site)	(Repeat region)	(Replication origin)	(Source)	(ncRNA)	(rRNA)	(regulatory)	(tRNA)	(tmRNA)	(Promoter)	(Terminator)
		KU932033	8424	Deletion	G	-	4	11	36.3636	hypothetical protein								genomic DNA
		KU932033	8424	SNV	G	G	7	11	63.6364	hypothetical protein								genomic DNA
		KU932033	8427	Deletion	G	-	4	11	36.3636	hypothetical protein								genomic DNA
		KU932033	8427	SNV	G	G	7	11	63.6364	hypothetical protein								genomic DNA
		KU932033	8434	Deletion	A	-	4	11	36.3636	hypothetical protein								genomic DNA
		KU932033	8434	SNV	A	A	7	11	63.6364	hypothetical protein								genomic DNA
		KU932033	8471..8472	Deletion	AT	-	4	11	36.3636	hypothetical protein								genomic DNA
		KU932033	8490..8491	Deletion	CC	-	4	10	40									genomic DNA
		KU932033	8981	SNV	G	C	4	11	36.3636									genomic DNA
		KU932033	8981	SNV	G	T	5	11	45.4545									genomic DNA
		KU932033	8984^8985	Insertion	-	C	5	11	45.4545									genomic DNA
		KU932033	8984^8985	Insertion	-	-	4	11	36.3636									genomic DNA
		KU932033	8985^8986	Insertion	-	T	4	10	40									genomic DNA
		KU932033	8985^8986	Insertion	-	-	6	10	60									genomic DNA
		KU932033	8987	Deletion	C	-	4	10	40									genomic DNA
		KU932033	8987	SNV	C	C	4	10	40									genomic DNA
		KU932033	8990	Deletion	T	-	6	10	60									genomic DNA
		KU932033	8990	SNV	T	T	4	10	40									genomic DNA
		KU932033	8990^8991	Insertion	-	C	4	10	40									genomic DNA
		KU932033	8990^8991	Insertion	-	-	6	10	60									genomic DNA
		KU932033	8993..8994	Deletion	GT	-	4	10	40									genomic DNA
		KU932033	8993..8994	MNV	GT	GT	6	10	60									genomic DNA
		KU932033	8996	Deletion	G	-	4	10	40									genomic DNA
		KU932033	8996	SNV	G	G	6	10	60									genomic DNA
		KU932033	8999	SNV	C	T	4	10	40									genomic DNA
	CMKA1-C42	Chromosome	Region	Type	Reference	Allele	Count	Coverage	Frequency	(CDS)	(Gene)	(Misc. feature)	(Mobile element)	(Operon)	(Protein binding site)	(Repeat region)	(Replication origin)	(Source)	(ncRNA)	(rRNA)	(regulatory)	(tRNA)	(tmRNA)	(Promoter)	(Terminator)
		KU932033	8384^8385	Insertion	-	G	12	12	100	hypothetical protein								genomic DNA
		KU932033	8487..8488	MNV	GC	AA	6	17	35.2941									genomic DNA
		KU932033	8497^8498	Insertion	-	C	5	14	35.7143									genomic DNA
		KU932033	8501	SNV	A	G	6	12	50									genomic DNA
		KU932033	8504	Deletion	C	-	4	11	36.3636									genomic DNA
		KU932033	8981	SNV	G	C	9	17	52.9412									genomic DNA
		KU932033	8981	SNV	G	G	7	17	41.1765									genomic DNA
		KU932033	8990^8991	Insertion	-	C	5	13	38.4615									genomic DNA
		KU932033	8990^8991	Insertion	-	-	8	13	61.5385									genomic DNA
		KU932033	8995	SNV	C	G	5	13	38.4615									genomic DNA
		KU932033	8995	SNV	C	C	6	13	46.1538									genomic DNA
		KU932033	8996^8997	Insertion	-	AA	5	12	41.6667									genomic DNA
		KU932033	8996^8997	Insertion	-	-	7	12	58.3333									genomic DNA
		KU932033	9002	Deletion	A	-	4	10	40									genomic DNA
		KU932033	9002	SNV	A	A	6	10	60									genomic DNA
		KU932033	9004..9005	Replacement	TG	A	5	10	50									genomic DNA
		KU932033	9004..9005	MNV	TG	TG	5	10	50									genomic DNA
		KU932033	9007..9008	Deletion	TT	-	4	10	40									genomic DNA
		KU932033	9007..9008	MNV	TT	TT	6	10	60									genomic DNA
	CMKA2-C42	Chromosome	Region	Type	Reference	Allele	Count	Coverage	Frequency	(CDS)	(Gene)	(Misc. feature)	(Mobile element)	(Operon)	(Protein binding site)	(Repeat region)	(Replication origin)	(Source)	(ncRNA)	(rRNA)	(regulatory)	(tRNA)	(tmRNA)	(Promoter)	(Terminator)
		KU932033	8384^8385	Insertion	-	G	11	11	100	hypothetical protein								genomic DNA
		KU932033	8958	Deletion	G	-	13	25	52									genomic DNA
		KU932033	8958	SNV	G	G	12	25	48									genomic DNA
		KU932033	8960	Deletion	A	-	13	25	52									genomic DNA
		KU932033	8960	SNV	A	A	11	25	44									genomic DNA
		KU932033	8964^8965	Insertion	-	T	13	25	52									genomic DNA
		KU932033	8964^8965	Insertion	-	-	12	25	48									genomic DNA
		KU932033	8965^8966	Insertion	-	C	13	25	52									genomic DNA
		KU932033	8965^8966	Insertion	-	-	12	25	48									genomic DNA
		KU932033	8981	SNV	G	C	13	22	59.0909									genomic DNA
		KU932033	8983	Deletion	G	-	12	22	54.5455									genomic DNA
		KU932033	8983	SNV	G	G	9	22	40.9091									genomic DNA
		KU932033	8987	SNV	C	G	9	21	42.8571									genomic DNA
		KU932033	8990	Deletion	T	-	9	19	47.3684									genomic DNA
		KU932033	8990	SNV	T	T	10	19	52.6316									genomic DNA
		KU932033	8995	SNV	C	A	8	18	44.4444									genomic DNA
		KU932033	8999	Deletion	C	-	7	14	50									genomic DNA
		KU932033	8999	SNV	C	C	6	14	42.8571									genomic DNA
		KU932033	9002..9003	Deletion	AA	-	6	14	42.8571									genomic DNA
		KU932033	9002..9003	MNV	AA	AA	6	14	42.8571									genomic DNA
		KU932033	9012	SNV	C	G	5	11	45.4545									genomic DNA
		KU932033	9012	SNV	C	C	4	11	36.3636									genomic DNA
	CMKA3-C42	Chromosome	Region	Type	Reference	Allele	Count	Coverage	Frequency	(CDS)	(Gene)	(Misc. feature)	(Mobile element)	(Operon)	(Protein binding site)	(Repeat region)	(Replication origin)	(Source)	(ncRNA)	(rRNA)	(regulatory)	(tRNA)	(tmRNA)	(Promoter)	(Terminator)
		KU932033	7977..7978	Replacement	AA	G	7	19	36.8421	hypothetical protein								genomic DNA
		KU932033	8413	SNV	T	A	5	12	41.6667	hypothetical protein								genomic DNA
		KU932033	8413	SNV	T	T	7	12	58.3333	hypothetical protein								genomic DNA
		KU932033	8424	Deletion	G	-	6	15	40	hypothetical protein								genomic DNA
		KU932033	8424	SNV	G	G	9	15	60	hypothetical protein								genomic DNA
		KU932033	8435^8436	Insertion	-	C	6	16	37.5	hypothetical protein								genomic DNA
		KU932033	8435^8436	Insertion	-	-	10	16	62.5	hypothetical protein								genomic DNA
		KU932033	8441	SNV	G	C	6	16	37.5	hypothetical protein								genomic DNA
		KU932033	8441	SNV	G	G	8	16	50	hypothetical protein								genomic DNA
		KU932033	8458	SNV	T	A	6	16	37.5	hypothetical protein								genomic DNA
		KU932033	8458	SNV	T	T	10	16	62.5	hypothetical protein								genomic DNA
		KU932033	8460	SNV	G	A	6	17	35.2941	hypothetical protein								genomic DNA
		KU932033	8462..8463	Replacement	CC	T	6	17	35.2941	hypothetical protein								genomic DNA
		KU932033	8465	SNV	G	T	6	17	35.2941	hypothetical protein								genomic DNA
		KU932033	8981	SNV	G	C	7	12	58.3333									genomic DNA
		KU932033	8983	Deletion	G	-	4	11	36.3636									genomic DNA
		KU932033	8983	SNV	G	G	7	11	63.6364									genomic DNA
		KU932033	8990	Deletion	T	-	4	11	36.3636									genomic DNA
		KU932033	8990	SNV	T	T	7	11	63.6364									genomic DNA
		KU932033	8990^8991	Insertion	-	C	5	11	45.4545									genomic DNA
		KU932033	8990^8991	Insertion	-	-	6	11	54.5455									genomic DNA
		KU932033	9002..9003	Deletion	AA	-	4	10	40									genomic DNA
		KU932033	9002..9003	MNV	AA	AA	4	10	40									genomic DNA
	CMKA4-C42	Chromosome	Region	Type	Reference	Allele	Count	Coverage	Frequency	(CDS)	(Gene)	(Misc. feature)	(Mobile element)	(Operon)	(Protein binding site)	(Repeat region)	(Replication origin)	(Source)	(ncRNA)	(rRNA)	(regulatory)	(tRNA)	(tmRNA)	(Promoter)	(Terminator)
		KU932033	8958	Deletion	G	-	4	11	36.3636									genomic DNA
		KU932033	8958	SNV	G	G	7	11	63.6364									genomic DNA
		KU932033	8960	Deletion	A	-	4	11	36.3636									genomic DNA
		KU932033	8960	SNV	A	A	7	11	63.6364									genomic DNA
		KU932033	8964^8965	Insertion	-	T	4	11	36.3636									genomic DNA
		KU932033	8964^8965	Insertion	-	-	7	11	63.6364									genomic DNA
		KU932033	8965^8966	Insertion	-	C	4	11	36.3636									genomic DNA
		KU932033	8965^8966	Insertion	-	-	7	11	63.6364									genomic DNA
E. coli K-12 HMS174	C1-C42	Chromosome	Region	Type	Reference	Allele	Count	Coverage	Frequency	(CDS)	(Gene)	(Misc. feature)	(Mobile element)	(Operon)	(Protein binding site)	(Repeat region)	(Replication origin)	(Source)	(ncRNA)	(rRNA)	(regulatory)	(tRNA)	(tmRNA)	(Promoter)	(Terminator)
		NZ_LM993812	2358459	SNV	C	A	5	14	35.7143	ECHMS174_RS11680	ECHMS174_RS11680							chr 1
		NZ_LM993812	3777102^3777103	Insertion	-	C	58	155	37.4194	waaO	waaO							chr 1
	C2-C42	Chromosome	Region	Type	Reference	Allele	Count	Coverage	Frequency	(CDS)	(Gene)	(Misc. feature)	(Mobile element)	(Operon)	(Protein binding site)	(Repeat region)	(Replication origin)	(Source)	(ncRNA)	(rRNA)	(regulatory)	(tRNA)	(tmRNA)	(Promoter)	(Terminator)
		NZ_LM993812	2775668	SNV	T	C	170	211	80.5687	recA	recA							chr 1
		NZ_LM993812	3641078^3641079	Insertion	-	T	16	43	37.2093	ECHMS174_RS17975	ECHMS174_RS17975							chr 1
		NZ_LM993812	4485889	Replacement	A	TT	74	143	51.7483									chr 1
		NZ_LM993812	4486201^4486202	Insertion	-	A	76	159	47.7987									chr 1
	C3-C42	Chromosome	Region	Type	Reference	Allele	Count	Coverage	Frequency	(CDS)	(Gene)	(Misc. feature)	(Mobile element)	(Operon)	(Protein binding site)	(Repeat region)	(Replication origin)	(Source)	(ncRNA)	(rRNA)	(regulatory)	(tRNA)	(tmRNA)	(Promoter)	(Terminator)
		NZ_LM993812	1761830	SNV	C	A	110	158	69.6203	ECHMS174_RS08755	ECHMS174_RS08755							chr 1
		NZ_LM993812	2358459	SNV	C	A	4	10	40	ECHMS174_RS11680	ECHMS174_RS11680							chr 1
	C4-C42	Chromosome	Region	Type	Reference	Allele	Count	Coverage	Frequency	(CDS)	(Gene)	(Misc. feature)	(Mobile element)	(Operon)	(Protein binding site)	(Repeat region)	(Replication origin)	(Source)	(ncRNA)	(rRNA)	(regulatory)	(tRNA)	(tmRNA)	(Promoter)	(Terminator)
		NZ_LM993812	3642157	Deletion	A	-	6	10	60									chr 1
		NZ_LM993812	3642158^3642159	Insertion	-	C	9	10	90									chr 1
		NZ_LM993812	3642160..3642161	Deletion	AA	-	9	10	90									chr 1
		NZ_LM993812	3642163..3642165	Deletion	AAA	-	9	10	90									chr 1
		NZ_LM993812	4485501..4485502	Replacement	GG	T	90	205	43.9024	fimE	fimE							chr 1
		NZ_LM993812	4485504..4485505	MNV	CC	TT	93	204	45.5882	fimE	fimE							chr 1
		NZ_LM993812	4485507	Deletion	A	-	98	205	47.8049	fimE	fimE							chr 1
		NZ_LM993812	4485509	SNV	G	C	99	204	48.5294	fimE	fimE							chr 1
		NZ_LM993812	4485511	SNV	A	C	100	199	50.2513	fimE	fimE							chr 1
		NZ_LM993812	4485513	SNV	G	T	102	197	51.7766	fimE	fimE							chr 1
		NZ_LM993812	4485515	Replacement	G	CC	102	197	51.7766	fimE	fimE							chr 1
		NZ_LM993812	4485520..4485521	Deletion	CT	-	80	196	40.8163	fimE	fimE							chr 1
	CA1-C42	Chromosome	Region	Type	Reference	Allele	Count	Coverage	Frequency	(CDS)	(Gene)	(Misc. feature)	(Mobile element)	(Operon)	(Protein binding site)	(Repeat region)	(Replication origin)	(Source)	(ncRNA)	(rRNA)	(regulatory)	(tRNA)	(tmRNA)	(Promoter)	(Terminator)
		NZ_LM993812	4237684	Deletion	G	-	62	164	37.8049									chr 1
		NZ_LM993812	4485762	SNV	C	G	145	147	98.6395	fimE	fimE							chr 1
	CA2-C42	Chromosome	Region	Type	Reference	Allele	Count	Coverage	Frequency	(CDS)	(Gene)	(Misc. feature)	(Mobile element)	(Operon)	(Protein binding site)	(Repeat region)	(Replication origin)	(Source)	(ncRNA)	(rRNA)	(regulatory)	(tRNA)	(tmRNA)	(Promoter)	(Terminator)
		NZ_LM993812	1923457..1923458	MNV	AT	GG	74	184	40.2174	tar	tar							chr 1
		NZ_LM993812	4237594	SNV	A	G	106	206	51.4563									chr 1
		NZ_LM993812	4485799	Deletion	A	-	196	204	96.0784	fimE	fimE							chr 1
	CA4-C42	Chromosome	Region	Type	Reference	Allele	Count	Coverage	Frequency	(CDS)	(Gene)	(Misc. feature)	(Mobile element)	(Operon)	(Protein binding site)	(Repeat region)	(Replication origin)	(Source)	(ncRNA)	(rRNA)	(regulatory)	(tRNA)	(tmRNA)	(Promoter)	(Terminator)
		NZ_LM993812	3526171..3526173	Deletion	TTG	-	59	164	35.9756	ECHMS174_RS17420	ECHMS174_RS17420							chr 1
		NZ_LM993812	3526178..3526180	Deletion	ATG	-	70	164	42.6829	ECHMS174_RS17420	ECHMS174_RS17420							chr 1
		NZ_LM993812	3526185^3526186	Insertion	-	T	66	163	40.4908	ECHMS174_RS17420	ECHMS174_RS17420							chr 1
		NZ_LM993812	3526186^3526187	Insertion	-	GA	60	165	36.3636	ECHMS174_RS17420	ECHMS174_RS17420							chr 1
		NZ_LM993812	3526188..3526189	MNV	AA	TT	60	164	36.5854	ECHMS174_RS17420	ECHMS174_RS17420							chr 1
		NZ_LM993812	4485698..4485699	Replacement	GA	T	88	233	37.7682	fimE	fimE							chr 1
		NZ_LM993812	4485703	Deletion	T	-	94	228	41.2281	fimE	fimE							chr 1
		NZ_LM993812	4485705..4485708	Deletion	GTTT	-	94	221	42.5339	fimE	fimE							chr 1
		NZ_LM993812	4485724	Deletion	C	-	98	221	44.3439	fimE	fimE							chr 1
		NZ_LM993812	4485729	Deletion	A	-	83	224	37.0536	fimE	fimE							chr 1
	CM1-C42	Chromosome	Region	Type	Reference	Allele	Count	Coverage	Frequency	(CDS)	(Gene)	(Misc. feature)	(Mobile element)	(Operon)	(Protein binding site)	(Repeat region)	(Replication origin)	(Source)	(ncRNA)	(rRNA)	(regulatory)	(tRNA)	(tmRNA)	(Promoter)	(Terminator)
		NZ_LM993812	2358466^2358467	Insertion	-	C	7	10	70	ECHMS174_RS11680	ECHMS174_RS11680							chr 1
		NZ_LM993812	2775668	SNV	T	C	106	189	56.0847	recA	recA							chr 1
	CM2-C42	Chromosome	Region	Type	Reference	Allele	Count	Coverage	Frequency	(CDS)	(Gene)	(Misc. feature)	(Mobile element)	(Operon)	(Protein binding site)	(Repeat region)	(Replication origin)	(Source)	(ncRNA)	(rRNA)	(regulatory)	(tRNA)	(tmRNA)	(Promoter)	(Terminator)
		NZ_LM993812	1106169	Deletion	G	-	6	11	54.5455	ECHMS174_RS05425	ECHMS174_RS05425							chr 1
		NZ_LM993812	1106171..1106173	Deletion	CGT	-	6	15	40	ECHMS174_RS05425	ECHMS174_RS05425							chr 1
		NZ_LM993812	1106177..1106179	Deletion	CGT	-	11	22	50	ECHMS174_RS05425	ECHMS174_RS05425							chr 1
		NZ_LM993812	1106184..1106185	MNV	CC	AT	22	36	61.1111	ECHMS174_RS05425	ECHMS174_RS05425							chr 1
		NZ_LM993812	1106188^1106189	Insertion	-	T	26	40	65	ECHMS174_RS05425	ECHMS174_RS05425							chr 1
		NZ_LM993812	1106191	Deletion	T	-	32	44	72.7273	ECHMS174_RS05425	ECHMS174_RS05425							chr 1
		NZ_LM993812	1106192^1106193	Insertion	-	G	29	55	52.7273	ECHMS174_RS05425	ECHMS174_RS05425							chr 1
		NZ_LM993812	1106193^1106194	Insertion	-	T	29	57	50.8772	ECHMS174_RS05425	ECHMS174_RS05425							chr 1
		NZ_LM993812	1106198..1106199	Replacement	TC	A	37	78	47.4359	ECHMS174_RS05425	ECHMS174_RS05425							chr 1
		NZ_LM993812	1106200^1106201	Insertion	-	C	37	78	47.4359	ECHMS174_RS05425	ECHMS174_RS05425							chr 1
		NZ_LM993812	1106203	SNV	C	G	44	84	52.381	ECHMS174_RS05425	ECHMS174_RS05425							chr 1
		NZ_LM993812	1106208..1106209	MNV	GT	CA	37	88	42.0455									chr 1
		NZ_LM993812	1106211	SNV	C	A	44	88	50									chr 1
		NZ_LM993812	1106213	Deletion	C	-	45	88	51.1364									chr 1
		NZ_LM993812	1106216..1106217	MNV	AT	GG	44	92	47.8261									chr 1
		NZ_LM993812	1106222	SNV	A	T	45	93	48.3871									chr 1
		NZ_LM993812	1106223^1106224	Insertion	-	T	45	93	48.3871									chr 1
		NZ_LM993812	1106226	Replacement	T	GC	45	94	47.8723									chr 1
		NZ_LM993812	1106228..1106231	Replacement	AAAA	CCTTCC	45	94	47.8723									chr 1
		NZ_LM993812	2775668	SNV	T	C	226	227	99.5595	recA	recA							chr 1
		NZ_LM993812	4485373	SNV	T	G	99	203	48.7685	fimE	fimE							chr 1
		NZ_LM993812	4485377..4485378	Deletion	CT	-	78	199	39.196	fimE	fimE							chr 1
		NZ_LM993812	4485380..4485381	Replacement	CT	G	77	206	37.3786	fimE	fimE							chr 1
		NZ_LM993812	4485384..4485385	Deletion	AT	-	78	206	37.8641	fimE	fimE							chr 1
		NZ_LM993812	4485387	Deletion	T	-	78	206	37.8641	fimE	fimE							chr 1
	CM3-C42	Chromosome	Region	Type	Reference	Allele	Count	Coverage	Frequency	(CDS)	(Gene)	(Misc. feature)	(Mobile element)	(Operon)	(Protein binding site)	(Repeat region)	(Replication origin)	(Source)	(ncRNA)	(rRNA)	(regulatory)	(tRNA)	(tmRNA)	(Promoter)	(Terminator)
		NZ_LM993812	365563	SNV	C	T	32	80	40									chr 1
		NZ_LM993812	1106166	SNV	T	A	7	10	70	ECHMS174_RS05425	ECHMS174_RS05425							chr 1
		NZ_LM993812	1106169	Deletion	G	-	7	10	70	ECHMS174_RS05425	ECHMS174_RS05425							chr 1
		NZ_LM993812	1106171..1106173	Deletion	CGT	-	7	15	46.6667	ECHMS174_RS05425	ECHMS174_RS05425							chr 1
		NZ_LM993812	1106177..1106179	Deletion	CGT	-	12	22	54.5455	ECHMS174_RS05425	ECHMS174_RS05425							chr 1
		NZ_LM993812	1106184..1106185	MNV	CC	AT	19	32	59.375	ECHMS174_RS05425	ECHMS174_RS05425							chr 1
		NZ_LM993812	1106188^1106189	Insertion	-	T	27	37	72.973	ECHMS174_RS05425	ECHMS174_RS05425							chr 1
		NZ_LM993812	1106191	Deletion	T	-	33	42	78.5714	ECHMS174_RS05425	ECHMS174_RS05425							chr 1
		NZ_LM993812	1106192^1106193	Insertion	-	G	30	45	66.6667	ECHMS174_RS05425	ECHMS174_RS05425							chr 1
		NZ_LM993812	1106193^1106194	Insertion	-	T	30	47	63.8298	ECHMS174_RS05425	ECHMS174_RS05425							chr 1
		NZ_LM993812	1106198..1106199	Replacement	TC	A	35	64	54.6875	ECHMS174_RS05425	ECHMS174_RS05425							chr 1
		NZ_LM993812	1106200^1106201	Insertion	-	C	35	64	54.6875	ECHMS174_RS05425	ECHMS174_RS05425							chr 1
		NZ_LM993812	1106203	SNV	C	G	42	71	59.1549	ECHMS174_RS05425	ECHMS174_RS05425							chr 1
		NZ_LM993812	1106208..1106209	MNV	GT	CA	35	80	43.75									chr 1
		NZ_LM993812	1106211	SNV	C	A	40	80	50									chr 1
		NZ_LM993812	1106212..1106213	Replacement	TC	G	28	80	35									chr 1
		NZ_LM993812	1106213	Deletion	C	-	40	80	50									chr 1
		NZ_LM993812	1106216..1106217	MNV	AT	GG	40	81	49.3827									chr 1
		NZ_LM993812	1106222	SNV	A	T	40	87	45.977									chr 1
		NZ_LM993812	1106223^1106224	Insertion	-	T	40	87	45.977									chr 1
		NZ_LM993812	1106226	Replacement	T	GC	40	87	45.977									chr 1
		NZ_LM993812	1106228..1106231	Replacement	AAAA	CCTTCC	40	91	43.956									chr 1
		NZ_LM993812	1967848	SNV	T	A	86	205	41.9512	fliH	fliH							chr 1
		NZ_LM993812	2358459	SNV	C	A	4	10	40	ECHMS174_RS11680	ECHMS174_RS11680							chr 1
		NZ_LM993812	2359099..2359100	Replacement	AA	T	5	11	45.4545	ECHMS174_RS11680	ECHMS174_RS11680							chr 1
		NZ_LM993812	2775668	SNV	T	C	198	238	83.1933	recA	recA							chr 1
		NZ_LM993812	4485368	SNV	A	C	72	191	37.6963	fimE	fimE							chr 1
		NZ_LM993812	4485373	SNV	T	G	80	192	41.6667	fimE	fimE							chr 1
	CM4-C42	Chromosome	Region	Type	Reference	Allele	Count	Coverage	Frequency	(CDS)	(Gene)	(Misc. feature)	(Mobile element)	(Operon)	(Protein binding site)	(Repeat region)	(Replication origin)	(Source)	(ncRNA)	(rRNA)	(regulatory)	(tRNA)	(tmRNA)	(Promoter)	(Terminator)
		NZ_LM993812	1106184..1106185	MNV	CC	AT	12	14	85.7143	ECHMS174_RS05425	ECHMS174_RS05425							chr 1
		NZ_LM993812	1106188^1106189	Insertion	-	T	18	20	90	ECHMS174_RS05425	ECHMS174_RS05425							chr 1
		NZ_LM993812	1106191	Deletion	T	-	24	24	100	ECHMS174_RS05425	ECHMS174_RS05425							chr 1
		NZ_LM993812	1106192^1106193	Insertion	-	G	21	30	70	ECHMS174_RS05425	ECHMS174_RS05425							chr 1
		NZ_LM993812	1106193^1106194	Insertion	-	T	21	31	67.7419	ECHMS174_RS05425	ECHMS174_RS05425							chr 1
		NZ_LM993812	1106198..1106199	Replacement	TC	A	28	51	54.902	ECHMS174_RS05425	ECHMS174_RS05425							chr 1
		NZ_LM993812	1106200^1106201	Insertion	-	C	28	51	54.902	ECHMS174_RS05425	ECHMS174_RS05425							chr 1
		NZ_LM993812	1106203	SNV	C	G	35	59	59.322	ECHMS174_RS05425	ECHMS174_RS05425							chr 1
		NZ_LM993812	1106208..1106209	MNV	GT	CA	28	61	45.9016									chr 1
		NZ_LM993812	1106211	SNV	C	A	31	61	50.8197									chr 1
		NZ_LM993812	1106212..1106213	Replacement	TC	G	30	61	49.1803									chr 1
		NZ_LM993812	1106213	Deletion	C	-	31	61	50.8197									chr 1
		NZ_LM993812	1106216..1106217	MNV	AT	GG	31	62	50									chr 1
		NZ_LM993812	1106216..1106219	Replacement	ATGA	C	30	63	47.619									chr 1
		NZ_LM993812	1106222	SNV	A	T	31	64	48.4375									chr 1
		NZ_LM993812	1106222..1106223	Deletion	AG	-	30	64	46.875									chr 1
		NZ_LM993812	1106223^1106224	Insertion	-	T	31	64	48.4375									chr 1
		NZ_LM993812	1106226	Replacement	T	GC	31	64	48.4375									chr 1
		NZ_LM993812	1106226..1106231	Replacement	TAAAAA	C	30	64	46.875									chr 1
		NZ_LM993812	1106228..1106231	Replacement	AAAA	CCTTCC	31	64	48.4375									chr 1
		NZ_LM993812	2775668	SNV	T	C	193	193	100	recA	recA							chr 1
		NZ_LM993812	4485373	SNV	T	G	72	138	52.1739	fimE	fimE							chr 1
		NZ_LM993812	4485377..4485378	Deletion	CT	-	55	140	39.2857	fimE	fimE							chr 1
		NZ_LM993812	4485380..4485381	Replacement	CT	G	53	142	37.3239	fimE	fimE							chr 1
		NZ_LM993812	4485384..4485385	Deletion	AT	-	53	145	36.5517	fimE	fimE							chr 1
		NZ_LM993812	4485387	Deletion	T	-	53	134	39.5522	fimE	fimE							chr 1
	CMK1-C42	Chromosome	Region	Type	Reference	Allele	Count	Coverage	Frequency	(CDS)	(Gene)	(Misc. feature)	(Mobile element)	(Operon)	(Protein binding site)	(Repeat region)	(Replication origin)	(Source)	(ncRNA)	(rRNA)	(regulatory)	(tRNA)	(tmRNA)	(Promoter)	(Terminator)
		NZ_LM993812	4485368	SNV	A	C	53	134	39.5522	fimE	fimE							chr 1
		NZ_LM993812	4485373	SNV	T	G	60	134	44.7761	fimE	fimE							chr 1
		NZ_LM993812	4485377..4485378	Deletion	CT	-	48	132	36.3636	fimE	fimE							chr 1
		NZ_LM993812	4485380..4485381	Replacement	CT	G	48	135	35.5556	fimE	fimE							chr 1
		NZ_LM993812	4485387	Deletion	T	-	48	135	35.5556	fimE	fimE							chr 1
	CMK2-C42	Chromosome	Region	Type	Reference	Allele	Count	Coverage	Frequency	(CDS)	(Gene)	(Misc. feature)	(Mobile element)	(Operon)	(Protein binding site)	(Repeat region)	(Replication origin)	(Source)	(ncRNA)	(rRNA)	(regulatory)	(tRNA)	(tmRNA)	(Promoter)	(Terminator)
		NZ_LM993812	864562	SNV	C	T	102	202	50.495	moeA	moeA							chr 1
		NZ_LM993812	3430421	SNV	G	T	93	188	49.4681	oxyR	oxyR							chr 1
		NZ_LM993812	3530744	SNV	G	C	172	205	83.9024	typA	typA							chr 1
		NZ_LM993812	3642157	SNV	A	C	4	11	36.3636									chr 1
		NZ_LM993812	4485246	Deletion	T	-	60	171	35.0877	fimE	fimE							chr 1
		NZ_LM993812	4485253^4485254	Insertion	-	T	65	177	36.7232	fimE	fimE							chr 1
		NZ_LM993812	4485254^4485255	Insertion	-	CA	66	175	37.7143	fimE	fimE							chr 1
		NZ_LM993812	4485262	Replacement	T	GA	68	175	38.8571	fimE	fimE							chr 1
	CMK3-C42	Chromosome	Region	Type	Reference	Allele	Count	Coverage	Frequency	(CDS)	(Gene)	(Misc. feature)	(Mobile element)	(Operon)	(Protein binding site)	(Repeat region)	(Replication origin)	(Source)	(ncRNA)	(rRNA)	(regulatory)	(tRNA)	(tmRNA)	(Promoter)	(Terminator)
		NZ_LM993812	1923444^1923445	Insertion	-	C	40	112	35.7143	tar	tar							chr 1
		NZ_LM993812	1923446^1923447	Insertion	-	A	42	113	37.1681	tar	tar							chr 1
		NZ_LM993812	1923448	SNV	A	C	42	111	37.8378	tar	tar							chr 1
		NZ_LM993812	1923450..1923452	MNV	AAT	TCC	45	114	39.4737	tar	tar							chr 1
		NZ_LM993812	4484725^4484726	Insertion	-	A	55	70	78.5714	fimB	fimB							chr 1
		NZ_LM993812	4484727..4484729	Replacement	GGG	AA	53	68	77.9412	fimB	fimB							chr 1
		NZ_LM993812	4484733..4484734	Replacement	GA	TTC	47	61	77.0492	fimB	fimB							chr 1
		NZ_LM993812	4484738..4484741	Deletion	AGAG	-	20	56	35.7143	fimB	fimB							chr 1
		NZ_LM993812	4484744^4484745	Insertion	-	T	20	50	40	fimB	fimB							chr 1
		NZ_LM993812	4484747	Deletion	C	-	28	51	54.902	fimB	fimB							chr 1
		NZ_LM993812	4484750..4484753	Replacement	CGTC	A	19	49	38.7755	fimB	fimB							chr 1
		NZ_LM993812	4484757..4484758	Deletion	CT	-	19	43	44.186	fimB	fimB							chr 1
		NZ_LM993812	4484759^4484760	Insertion	-	A	19	43	44.186	fimB	fimB							chr 1
		NZ_LM993812	4484764	SNV	A	C	19	40	47.5	fimB	fimB							chr 1
		NZ_LM993812	4484767..4484768	MNV	GA	CC	17	32	53.125	fimB	fimB							chr 1
		NZ_LM993812	4484770	SNV	A	T	16	27	59.2593									chr 1
		NZ_LM993812	4484771^4484772	Insertion	-	C	10	25	40									chr 1
		NZ_LM993812	4485371	SNV	A	C	14	40	35	fimE	fimE							chr 1
		NZ_LM993812	4485375^4485376	Insertion	-	T	21	44	47.7273	fimE	fimE							chr 1
		NZ_LM993812	4485379^4485380	Insertion	-	T	19	52	36.5385	fimE	fimE							chr 1
		NZ_LM993812	4485382	SNV	T	G	19	54	35.1852	fimE	fimE							chr 1
		NZ_LM993812	4485385^4485386	Insertion	-	A	22	57	38.5965	fimE	fimE							chr 1
		NZ_LM993812	4485387	SNV	T	C	22	58	37.931	fimE	fimE							chr 1
		NZ_LM993812	4485388^4485389	Insertion	-	C	22	57	38.5965	fimE	fimE							chr 1
		NZ_LM993812	4485391..4485392	Replacement	TT	GCA	22	56	39.2857	fimE	fimE							chr 1
		NZ_LM993812	4485394^4485395	Insertion	-	G	44	60	73.3333	fimE	fimE							chr 1
		NZ_LM993812	4485399	SNV	A	G	46	63	73.0159	fimE	fimE							chr 1
		NZ_LM993812	4485401	SNV	C	G	46	62	74.1935	fimE	fimE							chr 1
		NZ_LM993812	4485404..4485407	Deletion	GACC	-	46	63	73.0159	fimE	fimE							chr 1
		NZ_LM993812	4485410..4485411	Deletion	AA	-	49	71	69.0141	fimE	fimE							chr 1
		NZ_LM993812	4485413	Deletion	G	-	49	74	66.2162	fimE	fimE							chr 1
		NZ_LM993812	4485415	SNV	A	C	59	75	78.6667	fimE	fimE							chr 1
		NZ_LM993812	4485418	SNV	T	C	62	78	79.4872	fimE	fimE							chr 1
		NZ_LM993812	4485420..4485421	MNV	GA	TC	62	78	79.4872	fimE	fimE							chr 1
	CMKA1-C42	Chromosome	Region	Type	Reference	Allele	Count	Coverage	Frequency	(CDS)	(Gene)	(Misc. feature)	(Mobile element)	(Operon)	(Protein binding site)	(Repeat region)	(Replication origin)	(Source)	(ncRNA)	(rRNA)	(regulatory)	(tRNA)	(tmRNA)	(Promoter)	(Terminator)
		NZ_LM993812	4237594	SNV	A	G	157	194	80.9278									chr 1
		NZ_LM993812	4485506	SNV	C	T	146	178	82.0225	fimE	fimE							chr 1
	CMKA2-C42	Chromosome	Region	Type	Reference	Allele	Count	Coverage	Frequency	(CDS)	(Gene)	(Misc. feature)	(Mobile element)	(Operon)	(Protein binding site)	(Repeat region)	(Replication origin)	(Source)	(ncRNA)	(rRNA)	(regulatory)	(tRNA)	(tmRNA)	(Promoter)	(Terminator)
		NZ_LM993812	1920066^1920067	Insertion	-	TTCCAGCACTTC	98	202	48.5149	cheR	cheR							chr 1
		NZ_LM993812	3511585	SNV	G	T	216	241	89.6266	fabY	fabY							chr 1
		NZ_LM993812	4485890	Deletion	T	-	107	227	47.1366									chr 1
	CMKA4-C42	Chromosome	Region	Type	Reference	Allele	Count	Coverage	Frequency	(CDS)	(Gene)	(Misc. feature)	(Mobile element)	(Operon)	(Protein binding site)	(Repeat region)	(Replication origin)	(Source)	(ncRNA)	(rRNA)	(regulatory)	(tRNA)	(tmRNA)	(Promoter)	(Terminator)
		NZ_LM993812	4236636^4236637	Insertion	-	AAA	95	263	36.1217	nrfF	nrfF							chr 1

### Sheet: qPCR primers optimization
pEC3pl1											pEC3pl2											pEC13											pEC14pl1											pEC14pl3											pEC14pl2+pEC15pl1											pEC15pl2											pEC16pl1											pEC16pl2											RP4											16S
Primers: pEC3p1F_2 & pEC3p1R_2											Primers: pEC-3 pl2 F & pEC-3 pl2 R											Primers: pEC13_F_Feb & pEC13_R_Feb											Primers: pEC14_F_pl1_Feb & pEC14_R_pl1_Feb											Primers: pEC14pl3 F1 & pEC14pl3 R1											Primers: pEC14p2/pEC15p1-F & pEC14p2/pEC15p1-R											Primers: pEC15p2-F & pEC15p2-R											Primers: pEC16_F_pl1_Feb & pEC16_R_pl1_Feb											Primers: pEC-16 pl2 F & pEC-16 pl2 R											Primers: RP4-F & RP4-R											Primers: 16S_365F & 16S_598R
>> Annealing temperature at 60°C (program: pEC_60)											>> Annealing temperature at 65°C (program: pEC_65)											>> Annealing temperature at 65°C (program: pEC_65)											>> Annealing temperature at 65°C (program: pEC_65)											>> Annealing temperature at 60°C (program: pEC_60)											>> Annealing temperature at 60°C (program: pEC_60)											>> Annealing temperature at 60°C (program: pEC_60)											>> Annealing temperature at 60°C (program: pEC_60)											>> Annealing temperature at 65°C (program: pEC_65)											>> Annealing temperature at 65°C (program: pEC_65)											>> Annealing temperature at 60°C (program: pEC_60)
>> Eave = 99.3%											>> Eave = 90.9%											>> Eave = 94.6%											>> Eave = 96.6%											>> Eave = 96.0%											>> Eave = 95.8%											>> Eave = 97.3%											>> Eave = 96.7%											>> Eave = 94.1%											>> Eave = 96.2%											>> Eave = 97.3%
Efficiency test at 60°C (1st)											Efficiency test at 65°C (1st)											Efficiency test at 65°C (1st)											Efficiency test at 65°C (1st)											Efficiency test at 60°C (1st)											Efficiency test at 60°C (1st)											Efficiency test at 60°C (1st)											Efficiency test at 60°C (1st)											Efficiency test at 65°C (1st)											Efficiency test at 65°C (1st)											Efficiency test at 60°C (1st)
Well	Content	pEC3 DNA (ng)	Cq								Well	Content	pEC3 DNA (ng)	Cq								Well	Content	pEC13 DNA (ng)	Cq								Well	Content	pEC14 DNA (ng)	Cq								Well	Content	pEC14 DNA (ng)	Cq								Well	Content	pEC14+pEC15 DNA (ng)	Cq								Well	Content	pEC15 DNA (ng)	Cq								Well	Content	pEC16 DNA (ng)	Cq								Well	Content	pEC16 DNA (ng)	Cq								Well	Content	RP4 DNA (ng)	Cq								Well	Content	All pEC DNA (ng)	Cq
A01	Std-1	20	12.396								A01	Std-1	20	13.04								A01	Std-1	20	12.87								A01	Std-1	20	14.76								A01	Std-1	20	11.91								A04	Std-07	20	13.78								A10	Std-19	20	11.849								A04	Std-07	20	14.11								A10	Std-19	20	10.99								A02	Std-1	20	13.47								A07	Std-07	20	10.4
A02	Std-1	20	12.3742								A02	Std-1	20	13.07								A02	Std-1	20	12.98								A02	Std-1	20	14.73								A02	Std-1	20	11.85								A05	Std-07	20	13.8								A11	Std-19	20	11.8986								A05	Std-07	20	13.62								A11	Std-19	20	11.03								A03	Std-1	20	13.42								A08	Std-07	20	10.49
A03	Std-1	20	12.3479								A03	Std-1	20	13.02								A03	Std-1	20	12.55								A03	Std-1	20	14.48								A03	Std-1	20	11.93								A06	Std-07	20	13.81								A12	Std-19	20	11.9553								A06	Std-07	20	13.83								A12	Std-19	20	11.13								B01	Std-2	2	16.87								A09	Std-07	20	10.37
B01	Std-2	2	15.6293								B01	Std-2	2	16.37								B01	Std-2	2	16								B01	Std-2	2	17.83								B01	Std-2	2	15.74								B04	Std-08	2	17.15								B10	Std-20	2	15.1901								B04	Std-08	2	16.95								B10	Std-20	2	14.28								B02	Std-2	2	16.77								B07	Std-08	2	13.96
B02	Std-2	2	15.5504								B02	Std-2	2	16.13								B02	Std-2	2	15.93								B02	Std-2	2	17.69								B02	Std-2	2	15.71								B05	Std-08	2	17.25								B11	Std-20	2	15.2658								B05	Std-08	2	16.83								B11	Std-20	2	14.36								B03	Std-2	2	16.66								B08	Std-08	2	13.99
B03	Std-2	2	15.6551								B03	Std-2	2	16.19								B03	Std-2	2	15.68								B03	Std-2	2	17.74								B03	Std-2	2	15.76								B06	Std-08	2	17.28								B12	Std-20	2	15.3571								B06	Std-08	2	17.03								B12	Std-20	2	14.48								C01	Std-3	0.2	20.47								B09	Std-08	2	14.08
C01	Std-3	0.2	18.9499								C01	Std-3	0.2	20.11								C01	Std-3	0.2	19.56								C01	Std-3	0.2	21.38								C01	Std-3	0.2	19.05								C04	Std-09	0.2	20.41								C10	Std-21	0.2	18.7355								C04	Std-09	0.2	20.28								C10	Std-21	0.2	18.04								C03	Std-3	0.2	20.39								C07	Std-09	0.2	17.53
C02	Std-3	0.2	18.8926								C02	Std-3	0.2	19.91								C02	Std-3	0.2	19.29								C02	Std-3	0.2	21.33								C02	Std-3	0.2	18.94								C05	Std-09	0.2	20.55								C11	Std-21	0.2	18.5712								C05	Std-09	0.2	20.24								C11	Std-21	0.2	18.08								D01	Std-4	0.02	24.13								C08	Std-09	0.2	17.65
C03	Std-3	0.2	18.9448								C03	Std-3	0.2	20.03								C03	Std-3	0.2	20.49								C03	Std-3	0.2	21.36								C03	Std-3	0.2	19.05								C06	Std-09	0.2	20.77								C12	Std-21	0.2	18.8463								C06	Std-09	0.2	20.35								C12	Std-21	0.2	18.04								D02	Std-4	0.02	23.96								C09	Std-09	0.2	17.56
D01	Std-4	0.02	22.1006								D01	Std-4	0.02	23.68								D01	Std-4	0.02	23.07								D01	Std-4	0.02	25.03								D01	Std-4	0.02	22.35								D04	Std-10	0.02	23.89								D10	Std-22	0.02	22.1564								D04	Std-10	0.02	23.87								D10	Std-22	0.02	21.58								D03	Std-4	0.02	23.89								D07	Std-10	0.02	20.94
D02	Std-4	0.02	22.4338								D02	Std-4	0.02	23.39								D02	Std-4	0.02	22.88								D02	Std-4	0.02	24.6								D02	Std-4	0.02	22.53								D05	Std-10	0.02	23.96								D11	Std-22	0.02	22.1654								D05	Std-10	0.02	23.84								D11	Std-22	0.02	21.58								E01	Std-5	0.002	27.71								D08	Std-10	0.02	21.11
D03	Std-4	0.02	22.0737								E01	Std-5	0.002	27.11								D03	Std-4	0.02	22.75								D03	Std-4	0.02	24.75								D03	Std-4	0.02	22.45								D06	Std-10	0.02	24.12								D12	Std-22	0.02	22.2747								D06	Std-10	0.02	23.72								D12	Std-22	0.02	21.69								E02	Std-5	0.002	27.57								D09	Std-10	0.02	21.09
E01	Std-5	0.002	25.4886								E02	Std-5	0.002	27.21								E01	Std-5	0.002	26.81								E01	Std-5	0.002	28.56								E01	Std-5	0.002	25.57								E04	Std-11	0.002	27.22								E10	Std-23	0.002	25.4887								E04	Std-11	0.002	27.21								E10	Std-23	0.002	25.1								E03	Std-5	0.002	27.5								E07	Std-11	0.002	24.57
E02	Std-5	0.002	25.4316								E03	Std-5	0.002	27.12								E02	Std-5	0.002	26.87								E02	Std-5	0.002	28.33								E02	Std-5	0.002	25.56								E05	Std-11	0.002	27.46								E11	Std-23	0.002	25.4848								E05	Std-11	0.002	27.13								E11	Std-23	0.002	25.28								F01	Std-6	0.0002	30.71								E08	Std-11	0.002	24.71
E03	Std-5	0.002	25.4897								F01	Std-6	0.0002	30.99								E03	Std-5	0.002	27.18								E03	Std-5	0.002	28.13								E03	Std-5	0.002	25.72								E06	Std-11	0.002	27.57								E12	Std-23	0.002	25.5349								E06	Std-11	0.002	27.42								E12	Std-23	0.002	25.11								F02	Std-6	0.0002	30.9								E09	Std-11	0.002	24.82
F01	Std-6	0.0002	28.9089								F02	Std-6	0.0002	30.6								F01	Std-6	0.0002	30.65								F01	Std-6	0.0002	32.02								F01	Std-6	0.0002	29.15								F04	Std-12	0.0002	30.46								F10	Std-24	0.0002	29.0158								F04	Std-12	0.0002	31.32								F10	Std-24	0.0002	28.73								F03	Std-6	0.0002	30.92								F07	Std-12	0.0002	28.38
F02	Std-6	0.0002	28.6222								G01	NTC		34.7								F02	Std-6	0.0002	30.33								F02	Std-6	0.0002	32.11								F02	Std-6	0.0002	29.19								F05	Std-12	0.0002	30.24								F12	Std-24	0.0002	28.4458								F05	Std-12	0.0002	30.94								F11	Std-24	0.0002	28.39								G01	NTC		35.61								F08	Std-12	0.0002	28.44
F03	Std-6	0.0002	28.8332								G02	NTC		N/A								F03	Std-6	0.0002	30.5								F03	Std-6	0.0002	31.65								F03	Std-6	0.0002	29.36								G04	NTC		35.42								G10	NTC		35.6885								F06	Std-12	0.0002	31.23								F12	Std-24	0.0002	28.68								G02	NTC		34.71								G07	NTC		35.75
G01	NTC		35.554								G03	NTC		N/A								G01	NTC		39.51								G01	NTC		38.94								G01	NTC		N/A								G05	NTC		35.65								G11	NTC		36.2933								G04	NTC		39.93								G10	NTC		N/A								G03	NTC		34.49								G08	NTC		36.67
G02	NTC		34.1993																			G02	NTC		N/A								G02	NTC		N/A								G02	NTC		N/A								G06	NTC		35.16								G12	NTC		37.0944								G05	NTC		N/A								G12	NTC		N/A																			G09	NTC		36.49
G03	NTC		N/A																														G03	NTC		N/A
Efficiency test at 60°C (2nd)											Efficiency test at 65°C (2nd)											Efficiency test at 65°C (2nd)											Efficiency test at 65°C (2nd)											Efficiency test at 60°C (2nd)											Efficiency test at 60°C (2nd)											Efficiency test at 60°C (2nd)											Efficiency test at 60°C (2nd)											Efficiency test at 65°C (2nd)											Efficiency test at 65°C (2nd)											Efficiency test at 60°C (2nd)
Well	Content	pEC3 DNA (ng)	Cq								Well	Content	pEC3 DNA (ng)	Cq								Well	Content	pEC13 DNA (ng)	Cq								Well	Content	pEC14 DNA (ng)	Cq								Well	Content	pEC14 DNA (ng)	Cq								Well	Content	pEC14+pEC15 DNA (ng)	Cq								Well	Content	pEC15 DNA (ng)	Cq								Well	Content	pEC16 DNA (ng)	Cq								Well	Content	pEC16 DNA (ng)	Cq								Well	Content	RP4 DNA (ng)	Cq								Well	Content	All pEC DNA (ng)	Cq
A01	Std-1	20	14.74								A01	Std-1	20	13.16								A01	Std-1	20	12.4								A01	Std-1	20	14.21								A07	Std-13	20	12.69								A01	Std-1	20	14.75								A04	Std-07	20	13.63								A07	Std-13	20	13.85								A04	Std-07	20	11.36								A04	Std-07	20	12.43								A01	Std-1	20	10.17
A02	Std-1	20	14.73								A02	Std-1	20	13.07								A02	Std-1	20	12.42								A02	Std-1	20	14.01								A08	Std-13	20	12.7								A02	Std-1	20	14.62								A05	Std-07	20	13.53								A08	Std-13	20	13.87								A05	Std-07	20	11.12								A05	Std-07	20	12.37								A02	Std-1	20	10.21
A03	Std-1	20	14.82								A03	Std-1	20	13.03								A03	Std-1	20	12.51								A03	Std-1	20	13.96								A09	Std-13	20	12.59								A03	Std-1	20	14.64								A06	Std-07	20	13.49								A09	Std-13	20	13.79								A06	Std-07	20	11.2								A06	Std-07	20	12.42								A03	Std-1	20	10.15
B01	Std-2	2	18.03								B01	Std-2	2	16.34								B01	Std-2	2	15.67								B01	Std-2	2	17.25								B07	Std-14	2	16.02								B01	Std-2	2	18.08								B04	Std-08	2	16.73								B07	Std-14	2	17.03								B04	Std-08	2	14.82								B04	Std-08	2	15.61								B01	Std-2	2	13.88
B02	Std-2	2	17.95								B02	Std-2	2	16.2								B02	Std-2	2	15.74								B02	Std-2	2	17.21								B08	Std-14	2	15.95								B02	Std-2	2	17.92								B05	Std-08	2	16.71								B08	Std-14	2	17.08								B05	Std-08	2	14.59								B05	Std-08	2	15.53								B02	Std-2	2	13.71
B03	Std-2	2	17.99								B03	Std-2	2	16.23								B03	Std-2	2	15.6								B03	Std-2	2	17.2								B09	Std-14	2	16.04								B03	Std-2	2	18.01								B06	Std-08	2	16.8								B09	Std-14	2	17.05								B06	Std-08	2	14.77								B06	Std-08	2	15.62								B03	Std-2	2	13.75
C01	Std-3	0.2	21.61								C01	Std-3	0.2	20.11								C01	Std-3	0.2	18.97								C01	Std-3	0.2	20.51								C07	Std-15	0.2	19.35								C01	Std-3	0.2	21.6								C04	Std-09	0.2	20.15								C07	Std-15	0.2	20.29								C04	Std-09	0.2	17.96								C04	Std-09	0.2	19								C01	Std-3	0.2	16.88
C02	Std-3	0.2	21.34								C02	Std-3	0.2	19.92								C02	Std-3	0.2	19.14								C02	Std-3	0.2	20.57								C08	Std-15	0.2	19.43								C02	Std-3	0.2	21.32								C05	Std-09	0.2	20.12								C08	Std-15	0.2	20.46								C05	Std-09	0.2	18.07								C05	Std-09	0.2	18.84								C02	Std-3	0.2	16.76
C03	Std-3	0.2	21.46								C03	Std-3	0.2	19.94								C03	Std-3	0.2	19.04								C03	Std-3	0.2	20.6								C09	Std-15	0.2	19.39								C03	Std-3	0.2	21.26								C06	Std-09	0.2	20.08								C09	Std-15	0.2	20.42								C06	Std-09	0.2	18.34								C06	Std-09	0.2	19.02								C03	Std-3	0.2	16.67
D01	Std-4	0.02	24.87								D01	Std-4	0.02	23.37								D01	Std-4	0.02	22.43								D01	Std-4	0.02	24.01								D07	Std-16	0.02	22.57								D01	Std-4	0.02	24.87								D04	Std-10	0.02	23.37								D07	Std-16	0.02	23.57								D04	Std-10	0.02	21.5								D04	Std-10	0.02	22.42								D01	Std-4	0.02	20.09
D02	Std-4	0.02	24.44								D02	Std-4	0.02	23.33								D02	Std-4	0.02	22.55								D02	Std-4	0.02	24.12								D08	Std-16	0.02	22.67								D02	Std-4	0.02	24.63								D05	Std-10	0.02	23.51								D08	Std-16	0.02	23.73								D05	Std-10	0.02	21.55								D05	Std-10	0.02	22.35								D02	Std-4	0.02	20.02
D03	Std-4	0.02	24.7								D03	Std-4	0.02	23.38								D03	Std-4	0.02	22.46								D03	Std-4	0.02	24.02								D09	Std-16	0.02	22.75								D03	Std-4	0.02	24.7								D06	Std-10	0.02	23.51								D09	Std-16	0.02	23.8								D06	Std-10	0.02	21.6								D06	Std-10	0.02	22.29								D03	Std-4	0.02	20.01
E01	Std-5	0.002	28.23								E01	Std-5	0.002	27.28								E01	Std-5	0.002	25.69								E01	Std-5	0.002	27.28								E07	Std-17	0.002	26.31								E01	Std-5	0.002	28.51								E04	Std-11	0.002	27.02								E07	Std-17	0.002	27.12								E04	Std-11	0.002	24.85								E04	Std-11	0.002	25.88								E01	Std-5	0.002	23.15
E02	Std-5	0.002	28.15								E02	Std-5	0.002	27.18								E02	Std-5	0.002	25.69								E02	Std-5	0.002	27.27								E08	Std-17	0.002	26.27								E02	Std-5	0.002	28.3								E05	Std-11	0.002	26.92								E08	Std-17	0.002	26.85								E05	Std-11	0.002	24.84								E05	Std-11	0.002	25.77								E02	Std-5	0.002	23.1
E03	Std-5	0.002	28.07								E03	Std-5	0.002	27.09								E03	Std-5	0.002	25.71								E03	Std-5	0.002	27.24								E09	Std-17	0.002	26.42								E03	Std-5	0.002	28.14								E06	Std-11	0.002	27.1								E09	Std-17	0.002	27.52								E06	Std-11	0.002	24.97								E06	Std-11	0.002	25.75								E03	Std-5	0.002	23.06
F01	Std-6	0.0002	31.95								F01	Std-6	0.0002	30.62								F01	Std-6	0.0002	29.24								F01	Std-6	0.0002	30.52								F07	Std-18	0.0002	29.8								F01	Std-6	0.0002	32.28								F04	Std-12	0.0002	30.79								F07	Std-18	0.0002	30.45								F04	Std-12	0.0002	28.24								F04	Std-12	0.0002	28.99								F01	Std-6	0.0002	26.56
F02	Std-6	0.0002	31.75								F02	Std-6	0.0002	30.89								F02	Std-6	0.0002	29.21								F02	Std-6	0.0002	30.7								F09	Std-18	0.0002	29.77								F02	Std-6	0.0002	32.43								F05	Std-12	0.0002	30.04								F08	Std-18	0.0002	30.6								F05	Std-12	0.0002	28.41								F05	Std-12	0.0002	28.71								F02	Std-6	0.0002	26.45
F03	Std-6	0.0002	31.74								G01	NTC		32.77								F03	Std-6	0.0002	29.37								F03	Std-6	0.0002	31.01								G07	NTC		N/A								F03	Std-6	0.0002	32.43								F06	Std-12	0.0002	30.55								F09	Std-18	0.0002	30.7								F06	Std-12	0.0002	28.42								F06	Std-12	0.0002	28.87								F03	Std-6	0.0002	26.5
G01	NTC		N/A								G02	NTC		38.12								G01	NTC		39.42								G01	NTC		38.11								G08	NTC		N/A								G01	NTC		N/A								G04	NTC		35.61								G07	NTC		N/A								G04	NTC		N/A								G04	NTC		33.73								G01	NTC		35.13
G02	NTC		N/A								G03	NTC		N/A								G02	NTC		N/A								G02	NTC		N/A								G09	NTC		N/A								G02	NTC		N/A								G05	NTC		36.1								G08	NTC		N/A								G05	NTC		N/A								G05	NTC		34.01								G02	NTC		35.57
G03	NTC		N/A																			G03	NTC		N/A								G03	NTC		N/A																			G03	NTC		N/A								G06	NTC		35.8								G09	NTC		N/A								G06	NTC		N/A								G06	NTC		34.13								G03	NTC		35.93
Cross-check with other plasmid DNA											Cross-check with other plasmid DNA											Cross-check with other plasmid DNA											Cross-check with other plasmid DNA											Cross-check with other plasmid DNA											Cross-check with other plasmid DNA											Cross-check with other plasmid DNA											Cross-check with other plasmid DNA											Cross-check with other plasmid DNA											Cross-check with other plasmid DNA											Cross-check with all sample DNA
Well	Sample	Cq									Well	Sample	Cq									Well	Sample	Cq									Well	Sample	Cq									Well	Sample	Cq									Well	Sample	Cq									Well	Sample	Cq									Well	Sample	Cq									Well	Sample	Cq									Well	Sample	Cq									Well	Sample	Cq
A01	pEC3	13.46									A07	pEC3	12.72									A01	pEC3	28.5									A04	pEC3	35.96									A04	pEC3	N/A									A07	pEC3	35.56									C01	pEC13	35.67									A01	pEC3	32.67									A01	pEC3	30.62									A01	pEC3	29.4									A10	pEC3	10.21
A02	pEC3	13.17									A08	pEC3	12.33									A02	pEC3	28.66									A05	pEC3	35.74									A05	pEC3	N/A									A08	pEC3	34.06									C02	pEC13	35.87									A02	pEC3	32.9									A02	pEC3	30.34									A02	pEC3	29.22									A11	pEC3	10.12
A03	pEC3	13.17									A09	pEC3	12.43									A03	pEC3	28.61									A06	pEC3	35.96									A06	pEC3	34.25									A09	pEC3	34.19									C03	pEC14	34.82									A03	pEC3	32.84									A03	pEC3	30.67									A03	pEC3	29.16									A12	pEC3	10.52
B01	pEC13	33.17									B07	pEC13	31.75									B01	pEC13	11.31									B04	pEC13	34.3									B04	pEC13	39.06									B07	pEC13	33.89									C04	pEC14	34.3									B01	pEC13	31.6									B01	pEC13	31.9									B01	pEC13	29.12									B10	pEC13	9.65
B02	pEC13	32.45									B08	pEC13	31.4									B02	pEC13	11.45									B05	pEC13	34.26									B05	pEC13	N/A									B08	pEC13	33.24									C05	pEC15	10.64									B02	pEC13	32.16									B02	pEC13	31.52									B02	pEC13	29.12									B11	pEC13	9.94
B03	pEC13	32.52									B09	pEC13	32.09									B03	pEC13	11.29									B06	pEC13	35.6									B06	pEC13	35.78									B09	pEC13	33.7									C06	pEC15	10.69									B03	pEC13	32.14									B03	pEC13	31.67									B03	pEC13	28.99									B12	pEC13	9.86
C01	pEC14	31									C07	pEC14	28.68									C01	pEC14	28.15									C04	pEC14	14.64									C04	pEC14	11.02									C07	pEC14	14.52									C07	pEC16	31.54									C01	pEC14	34.43									C01	pEC14	35.77									C01	pEC14	28.99									C10	pEC14	10.46
C02	pEC14	33.97									C08	pEC14	28.78									C02	pEC14	28.15									C05	pEC14	14.59									C05	pEC14	11.12									C08	pEC14	14.46									C08	pEC16	31.27									C02	pEC14	34.09									C02	pEC14	35.25									C02	pEC14	28.9									C11	pEC14	10.51
C03	pEC14	30.57									C09	pEC14	28.71									C03	pEC14	28.06									C06	pEC14	14.63									C06	pEC14	11.14									C09	pEC14	14.97									C09	RP4	34.05									C03	pEC14	33.94									C03	pEC14	34.49									C03	pEC14	29									C12	pEC14	10.7
D01	pEC15	29.77									D07	pEC15	28.16									D01	pEC15	28.4									D04	pEC15	34.17									D04	pEC15	27.82									D07	pEC15	13.15									C10	RP4	35.17									D01	pEC15	30.5									D01	pEC15	26.46									D01	pEC15	28.67									D10	pEC15	9.14
D02	pEC15	29.39									D08	pEC15	28.11									D02	pEC15	28.64									D05	pEC15	35.12									D05	pEC15	27.72									D08	pEC15	13.2									C11	NTC	35.52									D02	pEC15	30.49									D02	pEC15	26.55									D02	pEC15	28.72									D11	pEC15	9.38
D03	pEC15	29.41									D09	pEC15	27.82									D03	pEC15	28.34									D06	pEC15	35.11									D06	pEC15	27.53									D09	pEC15	13.09									C12	NTC	35.07									D03	pEC15	30.77									D03	pEC15	26.41									D03	pEC15	28.52									D12	pEC15	9.48
E01	pEC16	30.12									E07	pEC16	28.33									E01	pEC16	28.48									E04	pEC16	34.97									E04	pEC16	28.73									E07	pEC16	29.12																				E01	pEC16	12.53									E01	pEC16	11.75									E01	pEC16	28.62									E10	pEC16	10.1
E02	pEC16	29.72									E08	pEC16	28.11									E02	pEC16	28.66									E05	pEC16	35.09									E05	pEC16	29.03									E08	pEC16	28.94																				E02	pEC16	12.35									E02	pEC16	11.7									E02	pEC16	28.81									E11	pEC16	9.59
E03	pEC16	29.28									E09	pEC16	28.15									E03	pEC16	28.57									E06	pEC16	35.35									E06	pEC16	28.91									E09	pEC16	28.98																				E03	pEC16	12.33									E03	pEC16	11.67									E03	pEC16	28.64									E12	pEC16	9.89
F01	RP4	36.44									F07	RP4	35.76									F01	RP4	28.29									F04	RP4	35.2									F04	RP4	35.99									F07	RP4	34																				F01	RP4	33.21									F01	RP4	32.92									F01	RP4	13.16									F10	RP4	10.02
F02	RP4	36.65									F08	RP4	35.92									F02	RP4	28.32									F05	RP4	34.88									F05	RP4	39.46									F08	RP4	33.77																				F02	RP4	33.65									F02	RP4	34.09									F02	RP4	13.04									F11	RP4	10.03
F03	RP4	N/A									F09	RP4	34.13									F03	RP4	28.41									F06	RP4	34.14									F06	RP4	39.35									F09	RP4	34.05																				F03	RP4	33.86									F03	RP4	34.07									F03	RP4	12.92									F12	RP4	10.13
G01	NTC	N/A									G07	NTC	35.37									G01	NTC	32.4									G01	NTC	39.29									G04	NTC	N/A									G07	NTC	N/A																				G01	NTC	39.45									G01	NTC	39.65									G01	NTC	34.58									G07	NTC	35.63
G02	NTC	N/A									G08	NTC	37.56									G02	NTC	33.23									G02	NTC	N/A									G05	NTC	N/A									G08	NTC	N/A																				G02	NTC	N/A									G02	NTC	N/A									G02	NTC	35.15									G08	NTC	36.54
																																	G03	NTC	N/A																																										G03	NTC	N/A																				G03	NTC	33.66									G09	NTC	36.37

### Sheet: qPCR primers & conditions
>> qPCR primers for each plasmid					>> qPCR program: pEC_60				>> qPCR program: pEC_65
Plasmid	Primer	Sequence	qPCR program		Step	Temperature	Time		Step	Temperature	Time
pEC3pl1	pEC3p1F_2	5'-CAC CGG AAA AGA AAC AGC CC-3'	pEC_60		1. Initial denaturation	98°C	3 minutes		1. Initial denaturation	98°C	3 minutes
	pEC3p1R_2	5'-TTG TAG TCC GGG TAC ACC CAG-3'			2. Denaturation	98°C	15 seconds		2. Denaturation	98°C	15 seconds
pEC3pl2	pEC-3 pl2 F	5'-CTG TCG GCA TGT CTG TCT CCC-3'	pEC_65		3. Primer annealing + Extension *plate read*	60°C	1 minute 15 seconds		3. Primer annealing + Extension *plate read*	65°C	1 minute 15 seconds
	pEC-3pl2 R	5'-TTC ACC AGA TCA ACT CCC AGC-3'			4. Repeat step 2 to 3 for 40 times				4. Repeat step 2 to 3 for 40 times
pEC13	pEC13_F_Feb	5'-GAA ACA GCG CCA GCA GAA GC-3'	pEC_65		5. Melt curve *plate read*	65 - 95°C, 0.5°C increment 5 seconds/step			5. Melt curve *plate read*	65 - 95°C, 0.5°C increment 5 seconds/step
	pEC13_R_Feb	5'-GGT TTT GTC ACG CTG CTC ACC-3'
pEC14pl1	pEC14_F_pl1_Feb	5'-ACG AAG TCC CAG ATC GAC AC-3'	pEC_65
	pEC14_R_pl1_Feb	5'-GTT GGT TCA GTC ATC GGC AAT G-3'
pEC14pl3	pEC14pl3 F1	5'-AGA TGC TCT GTC TGT AAT AC-3'	pEC_60
	pEC14pl3 R1	5'-ACC CTT ATC CGG AGA GAG-3'
pEC14pl2+pEC15pl1	pEC14p2/pEC15p1-F	5'-CAA TTC TGG TAG TAC GGT GAT AAC TG-3'	pEC_60
	pEC14p2/pEC15p1-R	5'-CTG ATC CTG CAA AGT AAT TCG GC-3'
pEC15pl2	pEC15p2-F	5'-CAG TCT GTT AAA GAT GCA CAT AAT ACA G-3'	pEC_60
	pEC15p2-R	5'-GAC AAG ATC ACC TGC TTT AAC GC-3'
pEC16pl1	pEC16_F_pl1_Feb	5'-CTC TAT TCT GAC GAA GCG GC-3'	pEC_60
	pEC16_R_pl1_Feb	5'-GCA TTA AGC CCA ATT TCT TGA GC-3'
pEC16pl2	pEC-16 pl2 F	5'-GAA GAA GTT CGG GAA CTC ATC-3'	pEC_65
	pEC-16 pl2 R	5'-CCT GGT GCT CCA CCC ACA GG-3'
RP4	RP4-F	5'-CAT CAA CAC CCT GGA CGC C-3'	pEC_65
	RP4-R	5'-TAA AGG TGT GGC CGA GG-3'
16S	16S_365F	5'-TAT TGC ACA ATG GGC GCA AG-3'	pEC_60
	16S_598R	5'-ACT TAA CAA ACC GCC TGC GT-3'
